# Three Dimensional Multiscalar Neurovascular Nephron Connectivity Map of the Human Kidney Across the Lifespan

**DOI:** 10.1101/2024.07.29.605633

**Authors:** Liam McLaughlin, Bo Zhang, Siddharth Sharma, Amanda L. Knoten, Madhurima Kaushal, Jeffrey M. Purkerson, Heidy Huyck, Gloria S. Pryhuber, Joseph P. Gaut, Sanjay Jain

## Abstract

The human kidney is a vital organ with a remarkable ability to coordinate the activity of up to a million nephrons, its main functional tissue unit (FTU), and maintain homeostasis. We developed tissue processing and analytical methods to construct a 3D map of neurovascular nephron connectivity of the human kidney and glean insights into how this structural organization enables coordination of various functions of the nephron, such as glomerular filtration, solute and water absorption, secretion by the tubules, and regulation of blood flow and pressure by the juxtaglomerular apparatus, in addition to how these functions change across disease and lifespans. Using light sheet fluorescence microscopy (LSFM) and morphometric analysis we discovered changes in anatomical orientation of the vascular pole, glomerular density, volume, and innervation through postnatal development and ageing. The extensive nerve network exists from cortex FTUs to medullary loop of Henle, providing connectivity within segments of the same nephron, and between separate nephrons. The nerves organize glomeruli into discreet communities (in the same network of nerves). Adjacent glomerular communities are connected to intercommunal “mother glomeruli” by nerves, a pattern repeating throughout the cortex. These neuro-nephron networks are not developed in postnatal kidneys and are disrupted in diseased kidneys (diabetic or hydronephrosis). This structural organization likely poises the entire glomerular and juxtaglomerular FTUs to synchronize responses to perturbations in fluid homeostasis, utilizing mother glomeruli as network control centers.

## Supplemental tables for the main manuscript for "Three Dimensional Multiscalar Neurovascular Nephron Connectivity Map of the Human Kidney Across the Lifespan" (part 1 of 2)

### Sheet: S1 - Patient-Sample Info
Supplemental Table S1. Sample information and markers used for light sheet fluorescence microscopy. HTN, hypertension; PCOS, poly cyatic ovarian syndrome; CAD, coronary artery disease; HLD, hyperlipidemia; T2DM, type 2 diabetes mellitus; CKD, chronic kidney disease; AKI, acute kidney injury; FGGS, focal global glomerulosclerosis; FSGS, focal segmental glomerulosclerosis.
PPID	HuBMAP Ref ID	Sample ID	Other names	Age interval	Gender	Race	Condition	eGFR (mL/min/1.73m2)	Age Appropriate GS - Y/N	Sample source	Comorbidities	Path Dx	Marker used	Comments
3785	HBM489.XHKK.673	SK 1	K2200136_9_4	21-30	F	W	Reference	99	Y	Nephrectomy	HTN, Kidney Stones, PCOS	FGGS (<10%); FSGS (<10%); interstitial inflammation; arteriosclerosis, mild; IFTA (moderate)	NPHS1/AQP2; Tuj1; CD31; DAPI
3785	HBM526.CVQB.376	SK 2	K2200136_10_1	21-30	F	W	Reference	99	Y	Nephrectomy	HTN, Kidney Stones, PCOS	FGGS (<10%); FSGS (<10%); interstitial inflammation; arteriosclerosis, mild; IFTA (moderate)	NPHS1/AQP2; Tuj1; CD31; DAPI
3778	HBM674.BPSD.422	SK 3	K2200005_10_1	31-50	M	W	Reference	102	Y	Deceased Donor	Covid-19 pneumonia	FGGS (<10%)	NPHS1/AQP2; Tuj1; CD31; DAPI
4000	HBM732.DDWB.242	SK 4	K2300437_9_1	71-75	M	W	Reference	55	not available	Nephrectomy	HTN, hyperlipidemia	not available	NPHS1/AQP2; TH; CD31; DAPI
4000	HBM746.XPQG.959	SK 5	K2300437_9_2	71-75	M	W	Reference	55	not available	Nephrectomy	HTN, hyperlipidemia	not available	NPHS1/AQP2; Tuj1; CD31; DAPI
4000	HBM989.WXBR.742	SK 6	K2300437_8	71-75	M	W	Reference	55	not available	Nephrectomy	HTN, hyperlipidemia	not available	NPHS1/UMOD; Tuj1; LRP2; DAPI
3711	HBM479.SJNC.538	SK 7	K2100185_14	61-70	M	W	Reference	84	Y	Deceased Donor	HTN (0-5y), CAD, HLD	FGGS 15/131 (11%);IF, mild; Arteriosclerosis, mild	NPHS1/UMOD; CGRP; CD31; DAPI	Not analyzed due to weak signal
3909	HBM795.FBKB.589	SK 8	K2200464_14	51-60	F	W	Hydronephrosis	51	Y	Nephrectomy	Hydronephrosis, T2DM, HTN, hyperlipidemia, CAD, PAD	Hydronephrosis; Chronic tubulointerstitial nephritis (CTIN);IFTA, severe;Arteriosclerosis, severe;FGGS (<10%)	NPHS1/AQP2; Tuj1; CD34; DAPI
3702	HBM645.ZPVM.737	SK 9	K2100127_5_2	61-70	F	W	Diabetes	101	N	Deceased Donor	T2DM 10 (yr), HTN (20y), CAD	FGGS 16/55 (29%); IF, mild; Arteriosclerosis, moderate	NPHS1/AQP2; Tuj1; CD34; DAPI
3702	HBM685.KVTB.659	SK 10	K2100127_5_3	61-70	F	W	Diabetes	101	N	Deceased Donor	T2DM 10 (yr), HTN (20y), CAD	FGGS 16/55 (29%); IF, mild; Arteriosclerosis, moderate	NPHS1/UMOD; Tuj1; LRP2; DAPI
3824	HBM578.SWVD.658	SK 11	K2300238_6_1	51-60	M	AA	Reference	>90	Y	Nephrectomy	HTN, Bradycardia	Simple cortical cysts, FGGS (10-20%), IF, mild; arteriosclerosis, severe.	NPHS1/AQP2; Tuj1; CD34; DAPI
3900	HBM635.NQVT.527	SK 12	K2200393_9	>75	M	W	Reference	75	Y	Nephrectomy	CAD, hyperlipidemia, HTN	moderate arteriosclerosis	NPHS1/AQP2; Tuj1; CD34; DAPI
3907	HBM242.TCPW.577	SK 13	K2200436_14_1	>75	M	W	Reference	57	Y	Nephrectomy	HTN, hyperlipidemia, Nephrolithiasis (10y), diverticulosis	no histopathologic abnormalities	NPHS1/AQP2; Tuj1; CD34; DAPI	Not analyzed due to only medulla
3961	HBM553.WSGP.866	SK 14	D374-LKD-9A1	1d	M	W	Reference	n/a	n/a	Deceased Donor	n/a	no histopathologic abnormalities	NPHS1/AQP2; Tuj1; CD34; DAPI
3730	HBM743.TNTP.796	SK 16	D350-LKD-1A1_1	1m	F	W	Reference	n/a	n/a	Deceased Donor	n/a	no histopathologic abnormalities	NPHS1/AQP2; Tuj1; CD34; DAPI
3723	HBM766.XGLX.282	SK 17	K2100272_12	51-60	F	W	Reference	67.2	Y	Nephrectomy	hyperlipidemia, hearing loss	No findings noted on path report	NPHS1/AQP2; Tuj1; CD34; DAPI
3778	HBM824.GJTS.253	SK 18	K2200005_10_2	41-50	M	W	Reference	102	Y	Deceased Donor	Covid-19 pneumonia	FGGS (<10%)	NPHS1/AQP2; Tuj1; Synapsin I; DAPI
3778	HBM727.RBVV.796	SK 19	K2200005_10_3	41-50	M	W	Reference	102	Y	Deceased Donor	Covid-19 pneumonia	FGGS (<10%)	NPHS1/AQP2; Tuj1; CGRP; DAPI
4000	HBM473.FLBN.928	SK 20	K2300437_10	71-75	M	W	Reference	55	not available	Nephrectomy	HTN, HLD	not available	NPHS1/AQP2; Tuj1; TH; DAPI
3693	HBM298.MZBN.554	SK 21	K2100049_9_1	61-70	F	W	Reference	60	Y	Deceased Donor	HTN, Anemia, CRP, GERD, Insomnia, Osteo arthritis, Sleep Apnea	no findings noted in path report	PODXL/AQP2/TH; Tuj1; TH; DAPI
3693	HBM674.ZJFC.962	SK 22	K2100049_9_2	61-70	F	W	Reference	60	Y	Deceased Donor	HTN, Anemia, CRP, GERD, Insomnia, Osteo arthritis, Sleep Apnea	no findings noted in path report	PODXL/UMOD; Tuj1; LRP2; DAPI
3990	HBM498.DQBN.297	SK 23	K2300317_7	>75	M	W	CKD	48.4	Y	Nephrectomy	CKD 3A, HTN, T2DM, NASH, GERD, Stones	glomerulosclerosis (15%)	PODXL/AQP2; Tuj1; TH; DAPI
4125	HBM694.VKWC.566	SK 28	K2200208_7_2	31-40	M	W	AKI	71.6	Y	Deceased donor	HTN, T2DM, AKI from lisinopril, Depression	No GS (0/22), mild IFTA, no significant arteriosclerosis, no nodular gs, no thrombi, mild arteriolar hyalinosis	UMOD; PODXL; TH/LRP2; DAPI

### Sheet: S2 - Sample Channel Info
Supplemental Table S2. Antibody and sample staining information and their use in quality and quantitative aspects of the paper. Structures and cell types: AQP2 (collecting ducts principal cells), NPHS1 or PODXL (glomeruli podocytes), Tuj1 for TUBB3 (nerves), CD31 and CD34 (vascular endothelial cells), DAPI (nuclei), UMOD (thick ascending limb of loop of Henle), LRP2 (proximal tubule), CGRP (calcitonin G related peptide for sensory nerves). TH (tyrosine hydroxylase for sympathetic nerves mainly). Green - Antibody Accurately Stains Majority of Structure in Volume with Good SNR: Usable for Quantitative and Qualitative Analysis. Yellow - Antibody Accurately Stains Some Level of Target Structure in Volume with Variable SNR: Usable for Qualitative Analysis but too inconsistent for Quantitative Analysis. Red - Antibody Did Not Stain Majority of Target Structure with Generally Poor SNR: Channel Usable for Autofluorescent Information Only. Orange - Unique Case - See Comments. Note that for endothelial cells in vessels, CD31/CD34 - have limited penetration deep into the tissue compared to other antibodies in the adult kidney; PODXL performs much better but also labels podocytes in glomeruli. For all DAPI - Due to limited ability of 405 laser to penetrate thick tissue, the signal fades.
primary antibody_name	Vendor	Catalog	rr_id			Sample ID	Channel ID	Name	Channel Quality	Comments
TUBB3(Tuj1)	Biolegend	801212	AB_2564645			SK1	1 (Magenta)	AQP2/NPHS1	Optimal
AQP2	Santa Cruz Biotechology	sc9882	AB_2289903				2 (Red)	Tuj1	Optimal
NPHS1	R&D systems	AF4269	AB_2154851				3 (Green)	CD31	Good
CD31	Abcam	ab28364	AB_10002476				4 (Blue)	DAPI	Poor	high background
CD34	Abcam	ab81289	AB_1640331
UMOD	R&D systems	AF5144	AB_2345551			SK2	1 (Magenta)	AQP2/NPHS1	Optimal
LRP2	Abcam	ab76969	AB_10679051				2 (Red)	Tuj1	Optimal
CGRP	cellsignaling techology	14959s	AB_2798662				3 (Green)	CD31	Good
Synapsin I	cellsignaling techology	5297s	AB_3070003				4 (Blue)	DAPI	Good
PODXL	R&D systems	AF1658	AB_2618385
TH	Abcam	ab152	AB_390204
						SK3	1 (Magenta)	AQP2/NPHS1	Optimal
secondary antibody	Vendor	Catalog					2 (Red)	Tuj1	Optimal
anti-mouse-Cy3	Jackson ImmunoResearch Lab	715-165-151					3 (Green)	CD31	Poor
anti-goat-Cy5	Jackson ImmunoResearch Lab	705-175-147					4 (Blue)	DAPI	Good
anti-sheep-Cy5	Jackson ImmunoResearch Lab	713-175-147
anti-rabbit-alexa488	Jackson ImmunoResearch Lab	711-545-152
anti-rabbit-alexa488	Jackson ImmunoResearch Lab	711-545-152				SK4	1 (Magenta)	AQP2/NPHS1	Optimal
anti-rabbit-alexa488	Jackson ImmunoResearch Lab	711-545-152					2 (Red)	TH	Optimal
anti-rabbit-alexa488	Jackson ImmunoResearch Lab	711-545-152					3 (Green)	CD31	Poor	RBC autofluorescence faciliated vessel tracking
anti-rabbit-alexa488	Jackson ImmunoResearch Lab	711-545-152					4 (Blue)	DAPI	Good
anti-rabbit-alexa488	Jackson ImmunoResearch Lab	711-545-152
anti-rabbit-alexa488	Jackson ImmunoResearch Lab	711-545-152				SK5	1 (Magenta)	AQP2/NPHS1	Optimal
anti-rabbit-alexa488	Jackson ImmunoResearch Lab	711-545-152					2 (Red)	Tuj1	Optimal
							3 (Green)	CD31	Poor	RBC autofluorescence faciliated vessel tracking
							4 (Blue)	DAPI	Poor
						SK6	1 (Magenta)	UMOD/NPHS1	Optimal
							2 (Red)	Tuj1	Optimal
							3 (Green)	LRP2	Mediocre	Fades deeper into the tissue
							4 (Blue)	DAPI	Poor
						SK8	1 (Magenta)	AQP2/NPHS1	Optimal
							2 (Red)	Tuj1	Good
							3 (Green)	CD34	Mediocre	Fades deeper into the tissue
							4 (Blue)	DAPI	Good
						SK9	1 (Magenta)	AQP2/NPHS1	Optimal
							2 (Red)	Tuj1	Good	This is a diabetic disease sample showing punctate staining and few remnant intact nerves, staining controls included reference sample in same batch and validation on independent sections from 5 diabetic patients
							3 (Green)	CD34	Mediocre	Fades deeper into the tissue
							4 (Blue)	DAPI	Good
						SK10	1 (Magenta)	UMOD/NPHS1	Optimal
							2 (Red)	Tuj1	Good	This is a diabetic disease sample showing punctate staining and few remnant intact nerves, staining controls included reference sample in same batch and validation on independent sections from 5 diabetic patients
							3 (Green)	LRP2	Good
							4 (Blue)	DAPI	Good
						SK11	1 (Magenta)	AQP2/NPHS1	Optimal
							2 (Red)	Tuj1	Poor	Only small, faint staining of nerves
							3 (Green)	CD34	Mediocre	Fades deeper into the tissue
							4 (Blue)	DAPI	Good
						SK12	1 (Magenta)	AQP2/NPHS1	Optimal
							2 (Red)	Tuj1	Optimal
							3 (Green)	CD34	Mediocre	Fades deeper into the tissue
							4 (Blue)	DAPI	Good
						SK14	1 (Magenta)	AQP2/NPHS1	Optimal
							2 (Red)	Tuj1	Optimal
							3 (Green)	CD34	Mediocre	high autofluorescence
							4 (Blue)	DAPI	Good
						SK16	1 (Magenta)	AQP2/NPHS1	Optimal
							2 (Red)	Tuj1	Optimal
							3 (Green)	CD34	Mediocre	high autofluorescence
							4 (Blue)	DAPI	Good
						SK17	1 (Magenta)	AQP2/NPHS1	Optimal
							2 (Red)	Tuj1	Poor
							3 (Green)	CD34	Mediocre
							4 (Blue)	DAPI	Good
						SK18	1 (Magenta)	AQP2/NPHS1	Optimal
							2 (Red)	Tuj1	Optimal
							3 (Green)	Synapsin I	Optimal
							4 (Blue)	DAPI	N/A	Not imaged
						SK19	1 (Magenta)	AQP2/NPHS1	Optimal
							2 (Red)	Tuj1	Optimal
							3 (Green)	CGRP	Good
							4 (Blue)	DAPI	N/A	Not imaged
						SK20	1 (Magenta)	AQP2/NPHS1	Optimal
							2 (Red)	Tuj1	Poor	RBCs fluoresce
							3 (Green)	TH	Poor	RBCs fluoresce
							4 (Blue)	DAPI	N/A	Not imaged
						SK21	1 (Magenta)	PODXL/AQP2/TH	Optimal	PODXL generally stains fainter than NPSH1 but is accurate
							2 (Red)	Tuj1	Optimal
							3 (Green)	TH	Mediocre	Stain fainter than Tuj1
							4 (Blue)	DAPI	Good
						SK22	1 (Magenta)	PODXL/UMOD	Optimal	PODXL used to track vessels
							2 (Red)	Tuj1	Optimal
							3 (Green)	LRP2	Good
							4 (Blue)	DAPI	Good
						SK23	1 (Magenta)	PODXL/AQP2	Optimal
							2 (Red)	Tuj1	Mediocre	Stain fainter than TH
							3 (Green)	TH	Optimal
							4 (Blue)	DAPI	Good
						SK24	1 (Magenta)	AQP2/NPHS1	Optimal
							2 (Red)	Tuj1	Optimal
							3 (Green)	TH	Optimal
							4 (Blue)	DAPI	Good
						SK28	1 (Magenta)	UMOD	Good
							2 (Red)	PODXL	Good
							3 (Green)	LRP2/TH	Good/Optimal	TH optimal
							4 (Blue)	DAPI	Good
						Key:
						Antibody Accurately Stains Majority of Structure in Volume with Good SNR: Usable for Quantitative and Qualitative Analysis
						Antibody Accurately Stains Some Level of Target Structure in Volume with Variable SNR: Usable for Qualitative Analysis but too inconsistent for Quantitative Analysis
						Antibody Did Not Stain Majority of Target Structure with Generally Poor SNR: Channel Usable for Autofluorescent Information Only
						Unique Case - See Comments

### Sheet: S3 - Glomeruli Angles
Supplemental Table S3. Data for polar and azimuth angles of glomeruli measured at various depths from 20x FOVs from 5 samples at varying cortical depth. Corresponding Figure: Figure 2F, 5C, S3F.
		Sample ID: SK1						Sample ID: SK2						Sample ID: SK8						Sample ID: SK9						Sample ID: SK14
		Condition: YA Ref						Condition: YA Ref						Condition: Adult Hydronephrosis						Condition: Adult Diabetes						Condition: Neonatal
FOV ID	Glom ID	Angles Azimuth (Radians)	Angles Polar (Radians)	FOV Cortical Depth (um)		FOV ID	Glom ID	Angles Azimuth (Radians)	Angles Polar (Radians)	FOV Cortical Depth (um)		FOV ID	Glom ID	Angles Azimuth (Radians)	Angles Polar (Radians)	FOV Cortical Depth (um)		FOV ID	Glom ID	Angles Azimuth (Radians)	Angles Polar (Radians)	FOV Cortical Depth (um)		FOV ID	Glom ID	Angles Azimuth (Radians)	Angles Polar (Radians)
FOV 1	1	4.93106	5.16111	284		FOV 3	44	6.00902	6.08997	793		FOV 1	1	4.5224	3.98814	1249		FOV 1	29	4.63148	3.40537	1347		FOV 15	1	3.7296	3.24833
FOV 1	2	0.785398	0.0312398	284		FOV 3	45	4.84209	5.99292	793		FOV 1	2	4.89224	4.19569	1249		FOV 1	30	4.53254	5.49779	1347		FOV 15	2	4.54724	3.66074
FOV 1	3	3.7296	6.24066	284		FOV 3	46	4.74179	4.99844	793		FOV 1	3	4.99618	4.09609	1249		FOV 1	31	4.48389	5.95187	1347		FOV 15	3	5.84656	3.86042
FOV 1	4	5.4452	6.18912	284		FOV 3	47	5.00385	5.1213	793		FOV 1	4	5.92064	6.11032	1249		FOV 2	32	5.77609	3.4097	1707		FOV 15	4	5.0929	4.17197
FOV 1	5	3.98941	3.36449	284		FOV 3	48	5.07493	5.56221	793		FOV 1	5	4.2019	6.03094	1249		FOV 2	33	6.20004	6.26408	1707		FOV 15	5	5.06116	3.4461
FOV 1	6	4.60173	3.36839	284		FOV 3	49	5.84334	5.27099	793		FOV 1	6	3.78992	3.62177	1249		FOV 2	34	4.56454	3.44148	1707		FOV 15	6	4.4095	3.66074
FOV 1	7	5.17604	5.79323	284		FOV 3	50	5.96143	3.16773	793		FOV 1	7	3.5221	6.25676	1249		FOV 3	35	4.4813	6.14907	2639		FOV 15	7	2.91479	3.07029
FOV 1	8	6.17253	6.21511	284		FOV 3	51	4.48559	3.8725	793		FOV 1	8	5.63968	6.25777	1249		FOV 3	36	5.08108	4.48891	2639		FOV 15	8	5.30039	6.24154
FOV2	9	4.84792	3.50994	1621		FOV 3	52	5.40713	5.51819	793		FOV 1	9	5.39471	6.14003	1249		FOV 3	37	5.52001	3.30432	2639		FOV 15	9	5.96143	6.17491
FOV2	10	4.64997	6.15486	1621		FOV 3	53	4.06889	4.75403	793		FOV 2	10	0.351445	0.120295	1424		FOV 3	38	0.418224	0.143158	2639		FOV 15	10	5.78924	4.71239
FOV2	11	4.66243	5.94016	1621		FOV 3	54	5.14902	5.94016	793		FOV 2	11	4.8891	3.36026	1424		FOV 3	39	5.94845	3.46334	2639		FOV 15	11	4.64582	4.90978
FOV2	12	6.16831	6.08579	1621		FOV 3	55	4.32178	3.27064	793		FOV 2	12	1.89255	0.0494103	1424		FOV 4	40	4.86024	5.75742	4762		FOV 15	12	5.49779	3.81633
FOV2	13	3.44009	5.43122	1621		FOV 3	56	5.34119	6.02703	793		FOV 2	13	4.57984	6.092	1424		FOV 4	41	4.41261	3.71058	4762		FOV 15	13	5.67246	3.30674
FOV2	14	0.0767719	0.00735281	1621		FOV 3	57	0.0906599	3.12721	793		FOV 2	14	4.24874	6.2726	1424		FOV 4	42	5.22684	4.28412	4762		FOV 15	14	1.10715	0.0294033
FOV2	15	4.20955	6.11099	1621		FOV 3	58	5.36347	5.65644	793		FOV 2	15	5.75991	5.79138	1424		FOV 4	43	4.47554	4.55844	4762		FOV 15	15	3.49036	5.86496
FOV2	16	4.3594	6.1166	1621		FOV 3	59	0	0	793		FOV 2	16	5.66294	6.25462	1424		FOV 4	44	4.71239	3.52697	4762		FOV 15	16	3.33899	6.26967
FOV2	17	4.75237	5.8496	1621		FOV 3	60	3.65208	6.06452	793		FOV 2	17	0	0	1424		FOV 10	45	5.35589	3.46334	5899		FOV 15	17	5.45781	4.86504
FOV2	18	4.94613	3.46817	1621		FOV 3	61	5.01527	6.17692	793		FOV 3	18	4.50489	5.90628	3927		FOV 10	46	3.90813	5.17604	5899		FOV 15	18	4.09214	6.16509
FOV2	19	4.7837	5.08672	1621		FOV 3	62	4.81206	5.90722	793		FOV 3	19	5.3717	3.86823	3927		FOV 10	47	3.59493	3.62721	5899		FOV 15	19	0.785398	0.0700606
FOV2	20	3.75232	5.87077	1621		FOV 3	63	4.85429	5.89769	793		FOV 3	20	3.96922	5.94439	3927		FOV 10	48	3.43814	3.34623	5899		FOV 15	20	5.1448	5.49779
FOV2	21	1.10715	0.0264839	1621		FOV 3	64	5.10718	5.91385	793		FOV 3	21	1.33219	0.251504	3927		FOV 10	49	3.51808	3.31335	5899		FOV 15	21	4.34522	3.65604
FOV2	22	3.40784	6.26129	1621		FOV 3	65	3.86823	6.22651	793		FOV 4	22	6.19768	6.25489	4382								FOV 15	22	4.87754	4.79553
FOV2	23	3.62411	6.08579	1621		FOV 3	66	5.06709	5.89487	793		FOV 4	23	5.43664	6.04694	4382								FOV 15	23	5.49779	6.16183
FOV3	24	4.76235	3.28552	2335		FOV 3	67	5.92848	6.15883	793		FOV 4	24	6.25094	6.27182	4382								FOV 15	24	1.2925	0.26791
FOV3	25	3.92699	6.24895	2335		FOV 3	68	5.88196	6.05758	793		FOV 4	25	5.54124	3.34623	4382								FOV 15	25	5.77609	6.20522
FOV3	26	4.99069	3.18348	2335		FOV 3	69	6.15486	6.20786	793		FOV 4	26	5.36524	6.14129	4382								FOV 15	26	4.8295	5.36524
FOV3	27	4.90238	3.32914	2335		FOV 3	70	0.078784	0.119429	793		FOV 4	27	4.02666	5.78034	4382								FOV 15	27	4.83674	4.64997
FOV3	28	4.71239	6.03583	2335		FOV 5	71	4.52928	3.51458	2126		FOV 4	28	5.89387	6.14129	4382								FOV 15	28	4.24874	6.22443
FOV3	29	5.23154	4.52417	2335		FOV 5	72	5.11263	4.67395	2126														FOV 15	29	0.785398	0.0144917
FOV3	30	4.28576	5.91484	2335		FOV 5	73	5.93763	6.07209	2126														FOV 15	30	4.46741	6.14375
FOV3	31	3.77039	6.22845	2335		FOV 5	74	5.45236	3.64261	2126														FOV 15	31	4.3075	5.85899
FOV3	32	5.1949	5.62214	2335		FOV 5	75	0	3.14159	2126														FOV 15	32	5.17604	3.97044
FOV3	33	0.124355	0.0166651	2335		FOV 5	76	4.45871	4.96606	2126														FOV 15	33	4.97864	6.03821
FOV3	34	3.68201	6.26206	2335		FOV 5	77	5.17604	3.63155	2126														FOV 15	34	4.90978	6.21749
FOV3	35	4.33188	5.81954	2335		FOV 5	78	3.84609	3.7781	2126														FOV 15	35	5.63968	6.028
FOV3	36	0.785398	0.0119755	2335		FOV 5	79	4.60565	3.45296	2126														FOV 15	36	4.62925	5.63968
FOV4	37	4.14907	3.46334	3374		FOV 5	80	4.57532	3.72433	2126														FOV 15	37	4.86504	5.60087
FOV4	38	0.073939	3.1113	3374		FOV 5	81	0.117109	3.0739	2126														FOV 15	38	4.49372	4.20529
FOV4	39	4.71239	3.35606	3374		FOV 5	82	4.83674	3.64094	2126														FOV 15	39	4.4095	4.95737
FOV4	40	5.58329	6.04535	3374		FOV 5	83	3.62411	3.26736	2126														FOV 15	40	4.28576	3.5877
FOV4	41	5.57456	5.65916	3374		FOV 5	84	5.0929	6.14886	2126														FOV 15	41	4.87754	5.03414
FOV4	42	5.02209	5.25281	3374		FOV 5	85	0	3.14159	2126														FOV 15	42	5.55037	3.71293
						FOV 5	86	5.1248	6.15383	2126														FOV 15	43	5.58845	6.19086
						FOV 5	87	6.03063	3.26043	2126														FOV 15	44	3.92699	6.25378
						FOV 5	88	5.30039	5.98104	2126														FOV 15	45	5.63968	5.93763
						FOV 5	89	5.27099	5.20881	2126														FOV 15	46	3.2129	6.20641
						FOV 5	90	5.52808	3.64576	2126														FOV 15	47	0	0
						FOV 5	91	0.400241	0.170212	2126														FOV 15	48	4.71239	5.63034
						FOV 5	92	3.90136	5.54775	2126														FOV 15	49	4.39064	5.79629
						FOV 5	93	5.72459	3.32923	2126														FOV 15	50	3.77039	5.35589
						FOV 5	94	4.64997	6.06742	2126														FOV 15	51	3.28349	6.18352
						FOV 5	95	5.26094	6.12924	2126
						FOV 5	96	5.81954	3.66639	2126

### Sheet: S4 - Glomerular Distributions
Supplemental Table S4. Longitudinal Distribution of Glomeruli in Cortex. Contains the distributions of glomeruli for several samples with respect to the y-axis, from the cortical capsule to the cortico medullary junction (CMJ). Distributions measure both volume and numerical glomerular count.													Corresponding Figure: 2B
Sample ID: SK1	Glomerular Volume Distribution	Sample ID: SK1	Glomerular Count Distribution		Sample ID: SK2	Glomerular Volume Distribution	Sample ID: SK2	Glomerular Count Distribution		Sample ID: SK3	Glomerular Volume Distribution	Sample ID: SK3	Glomerular Count Distribution		Sample ID: SK8	Glomerular Volume Distribution	Sample ID: SK8	Glomerular Count Distribution		Sample ID: SK9	Glomerular Volume Distribution	Sample ID: SK9	Glomerular Count Distribution		Sample ID: SK10	Glomerular Volume Distribution	Sample ID: SK10	Glomerular Count Distribution		Sample ID: SK11	Glomerular Volume Distribution	Sample ID: SK11	Glomerular Count Distribution		Sample ID: SK12	Glomerular Volume Distribution	Sample ID: SK12	Glomerular Count Distribution		Sample ID: SK17	Glomerular Volume Distribution	Sample ID: SK17	Glomerular Count Distribution		Sample ID: SK18	Glomerular Volume Distribution	Sample ID: SK18	Glomerular Count Distribution		Sample ID: SK19	Glomerular Volume Distribution	Sample ID: SK19	Glomerular Count Distribution
Cortical Depth (um)	Vol of Glom Tissue/Vol of Sample	Cortical Depth (um)	Number of Glomeruli/um3 of tissue		Cortical Depth (um)	Vol of Glom Tissue/Vol of Sample	Cortical Depth (um)	Number of Glomeruli/um3 of tissue		Cortical Depth (um)	Vol of Glom Tissue/Vol of Sample	Cortical Depth (um)	Number of Glomeruli/um3 of tissue		Cortical Depth (um)	Vol of Glom Tissue/Vol of Sample	Cortical Depth (um)	Number of Glomeruli/um3 of tissue		Cortical Depth (um)	Vol of Glom Tissue/Vol of Sample	Cortical Depth (um)	Number of Glomeruli/um3 of tissue		Cortical Depth (um)	Vol of Glom Tissue/Vol of Sample	Cortical Depth (um)	Number of Glomeruli/um3 of tissue		Cortical Depth (um)	Vol of Glom Tissue/Vol of Sample	Cortical Depth (um)	Number of Glomeruli/um3 of tissue		Cortical Depth (um)	Vol of Glom Tissue/Vol of Sample	Cortical Depth (um)	Number of Glomeruli/um3 of tissue		Cortical Depth (um)	Vol of Glom Tissue/Vol of Sample	Cortical Depth (um)	Number of Glomeruli/um3 of tissue		Cortical Depth (um)	Vol of Glom Tissue/Vol of Sample	Cortical Depth (um)	Number of Glomeruli/um3 of tissue		Cortical Depth (um)	Vol of Glom Tissue/Vol of Sample	Cortical Depth (um)	Number of Glomeruli/um3 of tissue
0	0.11273	54.9	0.000127524		22.875	0.0489796	22.875	0.000272109		122	0.107169	122	4.22922e-05		0	0	0	0		0	0	91.5	5.36049e-05		121.8	0.0657083	81.2	5.23423e-05		0	0	0	0		183	0.139905	183	0.000142035		92	0.0912837	110.4	4.68384e-05		97.6	0.118734	97.6	4.5527e-05		78.6	0.103103	235.8	3.19576e-05
3.66	0.232496	58.56	0.000127524		27.45	0.0514286	27.45	0.000272109		128.1	0.108987	128.1	4.22922e-05		9.16	0	9.16	0		9.15	0	100.65	5.36049e-05		129.92	0.0656321	89.32	5.23423e-05		5.24	0	5.24	0		192.15	0.133726	192.15	0.000142035		95.68	0.0920444	114.08	4.68384e-05		102.48	0.121694	102.48	4.5527e-05		235.8	0.0961763	241.04	3.19576e-05
73.2	0.223574	62.22	0.000127524		32.025	0.0522449	45.75	0.000172712		134.2	0.110721	134.2	4.22922e-05		18.32	0	18.32	0		18.3	0	109.8	5.36049e-05		138.04	0.0655305	97.44	5.23423e-05		183.4	0.11159	157.2	4.62193e-05		201.3	0.123642	201.3	0.000142035		99.36	0.0910301	117.76	4.68384e-05		107.36	0.12356	107.36	4.5527e-05		241.04	0.0945624	246.28	3.19576e-05
76.86	0.228186	65.88	0.000127524		36.6	0.0914286	50.325	0.000172712		140.3	0.112286	140.3	4.22922e-05		45.8	0.0337349	137.4	0.000114526		91.5	0.0925757	137.25	5.97175e-05		146.16	0.0650987	105.56	5.23423e-05		188.64	0.11075	162.44	4.62193e-05		210.45	0.111853	210.45	0.000142035		103.04	0.0903328	121.44	4.68384e-05		122	0.0939971	112.24	4.5527e-05		246.28	0.0919739	251.52	3.19576e-05
80.52	0.231587	69.54	0.000127524		41.175	0.13034	54.9			146.4	0.113512	146.4	4.22922e-05		54.96	0.0729463	183.2	0.000123332		100.65	0.0970785	146.4	5.97175e-05		154.28	0.0642351	113.68	5.23423e-05		193.88	0.109034	167.68	4.62193e-05		219.6	0.103686	219.6	0.000142035		106.72	0.0892552	125.12	4.68384e-05		126.88	0.0989275	117.12	4.5527e-05		251.52	0.089585	256.76	3.19576e-05
84.18	0.23574	73.2	9.81162e-05		45.75	0.0643351	59.475	0.000172712		152.5	0.0746911	152.5	2.77662e-05		64.12	0.108215	192.36	0.000123332		109.8	0.101796	155.55	5.97175e-05		162.4	0.0371113	121.8	2.53994e-05		199.12		172.92	4.62193e-05		228.75	0.0704211	228.75	0.000104871		110.4	0.0646838	128.8	3.62384e-05		131.76	0.105587	195.2	5.18708e-05		256.76	0.0860377	262	2.82434e-05
87.84	0.238357	76.86	9.81162e-05		50.325	0.0855786	64.05	0.000172712		158.6	0.0746633	158.6	2.77662e-05		91.6	0.0762439	201.52	0.000123332		118.95	0.108389	164.7	5.97175e-05		170.52	0.0361087	129.92	2.53994e-05		204.36		178.16	4.62193e-05		237.9	0.0638142	237.9	0.000104871		114.08	0.0629508	132.48	3.62384e-05		136.64	0.113783	200.08	5.18708e-05		262	0.0730092	267.24	2.82434e-05
91.5	0.191534	80.52	9.81162e-05		54.9	0.1019	68.625	0.000133304		164.7	0.0747189	164.7	2.77662e-05		100.76	0.0823793	210.68	0.000123332		128.1	0.120021	173.85	5.97175e-05		178.64	0.0345375	138.04	2.53994e-05		209.6	0.0833087	183.4	3.6515e-05		247.05	0.0563683		0.000104871		117.76	0.060281	136.16	3.62384e-05		141.52	0.121306	204.96			267.24	0.0694505	272.48	2.82434e-05
95.16	0.192966	84.18	9.81162e-05		59.475	0.112522	73.2	0.000133304		170.8	0.0742746	170.8	2.77662e-05		109.92	0.0882155	219.84	0.000123332		137.25	0.074199		4.15403e-05		186.76	0.0331308	146.16	2.53994e-05		214.84	0.0812948	188.64	3.6515e-05		256.2	0.050915	256.2	5.24356e-05		121.44	0.0566276	139.84	3.62384e-05		146.4	0.102978	209.84	5.18708e-05		272.48	0.0655953	277.72	2.82434e-05
98.82	0.193955	87.84	9.81162e-05		64.05	0.132124	77.775	0.000133304		176.9	0.0736915	176.9	2.77662e-05		119.08	0.108792	229	8.87201e-05		146.4	0.0788869	192.15	4.15403e-05		194.88	0.0312304	154.28	2.53994e-05		220.08	0.0785998	193.88	3.6515e-05		265.35	0.054166	265.35	0.000104871		125.12	0.0523185	143.52	3.62384e-05		151.28	0.112879	214.72	5.18708e-05		277.72	0.0621284	282.96	2.82434e-05
102.48	0.193408	91.5	7.81026e-05		68.625	0.0785159	82.35	0.000133304		183	0.051754	183	1.97083e-05		128.24	0.155406	238.16	0.000106464		155.55	0.0830074	201.3	6.23105e-05		203	0.0207104	162.4	1.49642e-05		225.32	0.0751051	199.12	3.6515e-05		274.5	0.051114	274.5	8.04311e-05		128.8	0.0386302	147.2	2.8748e-05		156.16	0.123232	219.6	4.47654e-05		282.96	0.0581885	288.2	2.51129e-05
106.14	0.193018	95.16	7.81026e-05		73.2	0.0919351	86.925	0.000133304		189.1	0.050946	189.1	1.97083e-05		137.4	0.124069	247.32	0.000124208		164.7	0.0854558	210.45	6.23105e-05		211.12	0.0228031	170.52	1.49642e-05		230.56	0.0719363	204.36	3.6515e-05		283.65	0.0568648	283.65	8.04311e-05		132.48	0.0365284	150.88	2.8748e-05		239.12	0.121449	224.48	4.47654e-05		288.2		293.44	2.51129e-05
109.8	0.157469	98.82	7.81026e-05		77.775	0.106332	91.5	0.000116805		195.2	0.0495073	195.2	1.97083e-05		146.56	0.146135	256.48			173.85	0.0867696	219.6	6.23105e-05		219.24	0.0236126	178.64			235.8	0.0559584	209.6	2.96156e-05		292.8	0.0587147	292.8	8.04311e-05		136.16		154.56	2.8748e-05		244	0.105691	229.36	4.47654e-05		293.44	0.0444811	298.68	2.51129e-05
113.46	0.155755	102.48	7.81026e-05		82.35	0.118818	96.075	0.000116805		201.3	0.0479898	201.3	1.97083e-05		155.72	0.165871	265.64	0.000106464		183	0.0606281	228.75	4.86926e-05		227.36	0.0263864	186.76	1.49642e-05		241.04	0.0518914	214.84	2.96156e-05		301.95	0.0601625	301.95	8.04311e-05		139.84	0.0312738	158.24	2.8748e-05		248.88	0.103809	234.24	4.47654e-05		298.68	0.0402936	303.92	2.51129e-05
117.12	0.154362	106.14	7.81026e-05		86.925	0.133704	100.65	0.000116805		207.4	0.0461569	207.4	1.97083e-05		183.2	0.133938	274.8	8.1586e-05		192.15	0.0611889	237.9	4.86926e-05		235.48	0.0273933	194.88	1.49642e-05		246.28	0.0469424	220.08	2.96156e-05		311.1	0.0598407	311.1	8.04311e-05		143.52	0.0287733	161.92	2.8748e-05		253.76	0.102348	239.12	4.47654e-05		303.92	0.0359302	309.16	2.51129e-05
120.78	0.156676	109.8	6.42729e-05		91.5	0.096598	105.225	0.000116805		213.5	0.0333776	213.5	1.47427e-05		192.36	0.141536	283.96	8.1586e-05		201.3	0.0604619	247.05	4.86926e-05		243.6	0.0208795	203	1.97429e-05		251.52	0.0459869	225.32	2.96156e-05		320.25	0.0464253	320.25	6.45245e-05		147.2	0.0212448	165.6	2.33454e-05		258.64	0.0999263	244	3.94862e-05		309.16	0.0314601	314.4	2.25802e-05
124.44	0.159525	113.46	6.42729e-05		96.075	0.107344	109.8	0.000116805		219.6	0.0318885	219.6	1.47427e-05		201.52	0.147382	293.12	8.1586e-05		210.45	0.0687908	256.2	6.49235e-05		251.72	0.0207788	211.12	1.97429e-05		256.76	0.0478244	230.56	2.96156e-05		329.4	0.0420054	329.4	6.45245e-05		150.88	0.0194912	169.28	2.33454e-05		263.52	0.0962278	248.88			314.4	0.0243471	319.64	1.69352e-05
128.1	0.134282	117.12	8.56971e-05		100.65	0.114732	114.375	8.46364e-05		225.7	0.0307976	225.7	1.47427e-05		210.68	0.15118	302.28	8.1586e-05		219.6	0.0712416	265.35	6.49235e-05		259.84	0.0209226	219.24	1.97429e-05		262	0.0409005	235.8	2.45002e-05		338.55	0.0394567	338.55	6.45245e-05		154.56	0.0173063	172.96	2.33454e-05		268.4	0.0829519	253.76	3.94862e-05		319.64	0.0209883	324.88	1.69352e-05
131.76	0.134802	120.78	8.56971e-05		105.225	0.122149	118.95	8.46364e-05		231.8	0.0294265	231.8	1.47427e-05		219.84	0.158161	311.44	8.1586e-05		228.75	0.0582364	274.5	5.47638e-05		267.96	0.0235747	227.36	1.97429e-05		267.24	0.0373504	241.04	2.45002e-05		347.7	0.0393277	347.7	6.45245e-05		158.24	0.0138853	320.16	1.52067e-05		273.28	0.0800098	258.64	3.94862e-05		324.88	0.0181094	330.12	1.69352e-05
135.42	0.133062	124.44	8.56971e-05		109.8	0.127551	123.525	8.46364e-05		237.9	0.0273478	237.9	1.47427e-05		229	0.118069	320.6	6.54686e-05		237.9	0.0584636	283.65	4.10728e-05		276.08	0.0266006	235.48	1.97429e-05		272.48	0.0346506	246.28	4.90004e-05		356.85	0.0391018	356.85	6.45245e-05		161.92	0.010838	323.84	1.52067e-05		278.16	0.0768925	263.52	3.94862e-05		434.92	0.0194571	335.36	1.69352e-05
139.08	0.131662	128.1	7.17798e-05		114.375	0.0974165	128.1	0.000105795		244	0.0196128	244	1.1416e-05		238.16	0.13159	329.76	7.638e-05		247.05	0.0574735	292.8	5.47638e-05		284.2	0.0236734	243.6	1.43748e-05		277.72	0.0351396	251.52	4.90004e-05		366	0.0317368	366	2.64473e-05		301.76	0.0105165	327.52	1.52067e-05		283.04	0.0739154	268.4	3.50255e-05		440.16	0.0223545	340.6	1.5337e-05
142.74	0.13509	131.76	7.17798e-05		118.95	0.101712	132.675	0.000148114		311.1	0.0187165	250.1	1.1416e-05		247.32	0.141491	338.92	7.638e-05		256.2	0.0586259	301.95	5.47638e-05		292.32	0.0261364	251.72	1.43748e-05		282.96	0.0397526	256.76	4.90004e-05		375.15	0.0314988	375.15	2.64473e-05		305.44	0.0115883	331.2	1.40379e-05		287.92	0.0704946	273.28	3.50255e-05		445.4	0.0235736	345.84	1.5337e-05
146.4	0.115826	135.42	7.17798e-05			0.105309	137.25	0.000113561		317.2	0.0246974	256.2	1.1416e-05		256.48	0.15668	348.08	8.72915e-05		265.35	0.0655078	311.1	5.47638e-05		300.44	0.0279936	259.84	2.15623e-05		288.2	0.0427838	262	4.25161e-05		384.3	0.0318955	384.3			309.12	0.0126517	334.88	1.40379e-05		292.8	0.0613884	278.16	3.50255e-05		450.64	0.0265226	429.68	1.57899e-05
150.06	0.115413	139.08	7.17798e-05		128.1	0.108631	141.825	0.000129784		323.3	0.0300981	262.3	1.1416e-05		265.64	0.166244	357.24	8.72915e-05		274.5	0.059049	320.25	4.88603e-05		308.56	0.0300886	267.96	2.15623e-05		293.44	0.0485247	267.24	4.25161e-05		393.45	0.031869	393.45	2.64473e-05		312.8	0.0125911	338.56	2.10569e-05		297.68	0.0599062	283.04	3.50255e-05		455.88	0.0296517	434.92	1.57899e-05
153.72	0.111422	142.74	8.97247e-05		132.675	0.125135	146.4	0.000129784		329.4	0.036518		1.1416e-05		274.8	0.139961	366.4	8.24765e-05		283.65	0.0633343	329.4	6.10754e-05		316.68	0.0318551	276.08	1.43748e-05		298.68	0.0568628	282.96	4.25161e-05		402.6	0.0320806	402.6	2.64473e-05		316.48	0.0135948	342.24	2.10569e-05		302.56	0.0581718	287.92	3.50255e-05		461.12	0.0322404	440.16	1.57899e-05
157.38	0.105825	146.4	7.64631e-05		137.25	0.103941	150.975	0.000146007		335.5	0.0356127	274.5	1.8185e-05		283.96	0.147508	375.56	8.24765e-05		292.8	0.0666475	338.55	6.10754e-05		324.8	0.0286001	284.2	1.13243e-05		303.92	0.0635996	288.2	3.90541e-05		411.75	0.0264329	411.75	2.21381e-05		320.16	0.0152827	345.92	2.10569e-05		307.44	0.0563428	292.8	2.10234e-05		466.36	0.0345275	445.4	1.47082e-05
161.04	0.103378	150.06	7.64631e-05		141.825	0.117811	155.55	0.000146007		341.6	0.0402865	280.6	1.8185e-05		293.12	0.153681	384.72	9.16405e-05		301.95	0.0722882	347.7	6.10754e-05		332.92	0.0305282	292.32	1.13243e-05		309.16	0.0692039	293.44	3.90541e-05		420.9	0.0257909	420.9	2.21381e-05		323.84	0.017807	349.6	1.96714e-05		312.32	0.0535887	297.68	2.10234e-05		471.6	0.0344986	450.64	1.83853e-05
164.7	0.0871427	153.72	7.64631e-05		146.4	0.129508	160.125	0.000115854		347.7	0.0445174	286.7	2.72774e-05		302.28	0.159256	393.88	0.000100805		311.1	0.0748894	356.85	6.10754e-05		341.04	0.0339553	300.44	1.13243e-05		314.4	0.0690572	298.68	3.90541e-05		430.05	0.0242412	430.05	2.21381e-05		327.52	0.0206051	353.28	1.96714e-05		317.2	0.0465599	302.56	2.10234e-05		476.84	0.0366384	455.88	1.83853e-05
168.36	0.0821951	157.38	7.64631e-05		150.975	0.144709	164.7	0.000115854		353.8	0.0489791	292.8	2.72774e-05		311.44	0.162941	403.04	0.000119133		320.25	0.0710063	366	5.62645e-05		349.16	0.0370807	308.56	1.13243e-05		319.64	0.0735008	303.92	3.90541e-05		439.2	0.0228022	439.2	2.21381e-05		331.2	0.0213938	356.96	2.62285e-05		322.08	0.0436613	307.44	2.10234e-05		482.08	0.0397667	461.12	1.83853e-05
172.02	0.0788966	161.04	6.11705e-05		155.55	0.154021	169.275	0.000115854		359.9	0.0530539	298.9	1.8185e-05		320.6	0.132268	412.2	9.56236e-05		329.4	0.0758801	375.15	5.62645e-05		357.28	0.040093	316.68	1.13243e-05		324.88	0.0787638	309.16	3.90541e-05		448.35	0.0211419	448.35	2.21381e-05		334.88	0.0232398	360.64	2.62285e-05		326.96	0.0411836	312.32	2.10234e-05		487.32	0.0423593	466.36	1.83853e-05
175.68	0.077141	164.7	5.32007e-05		160.125	0.130516	173.85	0.000115854		366	0.0494001	305	2.23169e-05		329.76	0.136022	421.36	9.56236e-05		338.55	0.0842963	384.3	5.62645e-05		365.4	0.037522	324.8	1.41421e-05		330.12	0.0828249	314.4	3.64226e-05		457.5	0.0164303	457.5	1.88854e-05		338.56	0.0249033	364.32	3.27856e-05		331.84	0.0386676	317.2	1.91329e-05		492.56	0.0459855	471.6	1.72839e-05
179.34	0.0762765	168.36	5.32007e-05		164.7	0.134609	178.425	0.000115854		372.1	0.0539588	311.1	2.97559e-05		338.92	0.138521	430.52	0.000103592		347.7	0.0888525	393.45	5.62645e-05		373.52	0.0401357	332.92	1.88562e-05		335.36	0.0863033	319.64	3.64226e-05		466.65	0.0138619	466.65	1.88854e-05		342.24	0.0269248	368	3.1022e-05		336.72	0.0358359	322.08	1.91329e-05		497.8	0.0466645	476.84	1.72839e-05
183	0.0686904	172.02	5.32007e-05		169.275	0.140763	183	0.000126044		378.2	0.0590753	317.2	2.97559e-05		348.08	0.138062	439.68	0.000111561		356.85	0.0924437	402.6	5.62645e-05		381.64	0.0425741	341.04	1.88562e-05		340.6	0.0841611	324.88	3.64226e-05		475.8	0.0116712	475.8	1.88854e-05		345.92	0.0298798	371.68	3.1022e-05		341.6	0.0325359	326.96	1.91329e-05		503.04	0.0507558	482.08	2.07406e-05
186.66	0.0706964	175.68	5.32007e-05		173.85	0.144972	187.575	0.000136547		384.3	0.0669109	323.3	2.97559e-05		357.24	0.136993	448.84	0.000111561		366	0.0863547	411.75	4.1891e-05		389.76	0.0447475	349.16	2.35702e-05		345.84	0.0864813	330.12	3.64226e-05		484.95	0.00959378	484.95	1.88854e-05		349.6	0.0301234	375.36	3.1022e-05		346.48	0.031707	331.84	1.91329e-05		508.28	0.0557508	487.32	2.41974e-05
190.32	0.0734953	179.34	6.65009e-05		178.425	0.15016	192.15	0.000136547		390.4	0.0723438	329.4	3.71949e-05		366.4	0.114331	458	0.000113014		375.15	0.0872887	420.9	4.1891e-05		397.88	0.0469983	357.28	2.82843e-05		351.08	0.0886811	335.36	3.64226e-05		494.1	0.00734641	494.1	1.88854e-05		353.28	0.0321561	379.04	3.1022e-05		351.36	0.0312707	336.72	2.86993e-05		513.52	0.0601911	492.56	2.41974e-05
193.98	0.0721775	183	4.66489e-05		183	0.126989	196.725	0.000136547		396.5	0.0681075	335.5	3.12009e-05		375.56	0.113763	467.16	0.000120078		384.3	0.0874913	430.05	4.1891e-05		406	0.0434837	365.4	2.85431e-05		356.32	0.0905201	340.6	3.43725e-05		503.25	0.00375137	503.25	1.63103e-05		356.96	0.0341954	382.72	3.72264e-05		356.24	0.0302412	341.6	2.61753e-05		518.76	0.0646511	497.8	2.2838e-05
197.64	0.0771805	186.66	5.83111e-05		187.575	0.136075	201.3	0.000147051		402.6	0.0724224	341.6	3.12009e-05		384.72	0.10853	476.32	0.000120078		393.45	0.0866361	439.2	4.1891e-05		414.12	0.0448929	373.52	2.85431e-05		361.56	0.0949885	345.84	3.43725e-05		512.4	0.00213665	512.4	1.63103e-05		360.64	0.0376706	386.4	3.53653e-05		361.12	0.0289324	346.48	2.61753e-05		524	0.0648815	503.04	2.61005e-05
201.3	0.0724681	190.32	5.83111e-05		192.15	0.145917	205.875	0.000131136		408.7	0.0774197	347.7	3.12009e-05		393.88	0.106697	485.48	0.000120078		402.6	0.0867261	448.35	4.1891e-05		422.24	0.0457259	381.64	2.85431e-05		366.8	0.0940186	351.08	3.43725e-05		521.55	0.0017452	521.55	4.89309e-05		364.32	0.0421688	390.08	3.53653e-05		366	0.0251283	351.36	2.61753e-05		529.24	0.0677769	508.28	2.93631e-05
204.96	0.0766366	193.98	4.66489e-05		196.725	0.155591	210.45	0.000166106		414.8	0.0818899	353.8	3.12009e-05		403.04	0.116631	494.64	0.000120078		411.75	0.0794776	457.5	2.92995e-05		430.36	0.0466397	389.76	2.85431e-05		372.04	0.0977426	356.32	5.15588e-05		530.7	0.00789418	530.7	6.52411e-05		368	0.0434122	393.76	3.53653e-05		370.88	0.0234959	356.24	2.61753e-05		534.48	0.0706228	513.52	2.93631e-05
208.62	0.082005	197.64	4.66489e-05		201.3	0.161914	215.025	0.000166106		420.9	0.085899	359.9	3.12009e-05		412.2	0.113274	503.8	0.000108474		420.9	0.0794148	466.65	2.92995e-05		438.48	0.0472086	397.88	2.85431e-05		377.28	0.103222	361.56	5.15588e-05		539.85	0.0172074	539.85	4.89309e-05		371.68	0.0469549	397.44	3.53653e-05		375.76	0.022925	361.12	2.61753e-05		539.72	0.0727812	518.76	2.93631e-05
212.28	0.0917798	201.3	4.13749e-05		205.875	0.139135	219.6	0.000166106		427	0.0795184	366	3.2179e-05		421.36	0.118183	512.96	0.000108474		430.05	0.0777182	475.8	2.92995e-05		446.6	0.0443314	406	2.56887e-05		382.52	0.107373	366.8	4.92158e-05		549	0.0200968	549	4.28198e-05		375.36	0.051571	401.12	3.53653e-05		380.64	0.0219842	366	2.41231e-05		544.96	0.0746361	524	2.78701e-05
215.94	0.103882	204.96	5.17186e-05		210.45	0.147869	224.175	0.000174848		433.1	0.0825191	372.1	3.2179e-05		430.52	0.121251	522.12	0.000108474		439.2	0.0752362	484.95	2.92995e-05		454.72	0.0444099	414.12	2.93586e-05		387.76	0.111507	372.04	4.92158e-05		558.15	0.024864	558.15	4.28198e-05		379.04	0.0556472	404.8	3.37566e-05		385.52	0.0215259	370.88	2.41231e-05		550.2	0.0728821	529.24	2.78701e-05
219.6	0.10102	208.62	6.20623e-05		215.025	0.159802	228.75	0.000151791		439.2	0.0862921	378.2	3.75422e-05		439.68	0.128335	531.28	0.000114855		448.35	0.0717802	494.1	2.92995e-05		462.84	0.0442973	422.24	2.93586e-05		393	0.111136	377.28	4.92158e-05		567.3	0.0290461	567.3	4.28198e-05		382.72	0.0599903	408.48	3.37566e-05		390.4	0.0207553	375.76	2.41231e-05		555.44	0.0740306	534.48	2.78701e-05
223.26	0.110179	212.28	7.24061e-05		219.6	0.17143	233.325	0.00016697		445.3	0.0909003	384.3	3.75422e-05		448.84	0.132502	549.6	0.000110868		457.5	0.0661093	503.25	2.76993e-05		470.96	0.0435604	430.36	2.93586e-05		398.24	0.115316	382.52	4.92158e-05		576.45	0.0337135	576.45	4.28198e-05		386.4	0.0608636	412.16	3.37566e-05		395.28	0.0215093	380.64	2.41231e-05		560.68	0.0750991	539.72	2.78701e-05
226.92	0.119615	215.94	7.24061e-05		224.175	0.181449	237.9	0.00016697		451.4	0.0949209	390.4	3.75422e-05		458	0.1213	558.76	0.000116703		466.65	0.0646346	512.4	2.76993e-05		479.08	0.0435536	438.48	2.56887e-05		445.4	0.114536	387.76	4.92158e-05		585.6	0.0363826	585.6	4.28198e-05		390.08	0.0647479	415.84	3.37566e-05		400.16	0.0220245	385.52	1.60821e-05		565.92	0.0762594	544.96	2.78701e-05
230.58	0.132005	219.6	6.4822e-05		228.75	0.166606	242.475	0.000159381		457.5	0.0892305	396.5	3.7644e-05		467.16	0.127431	567.92	0.000116703		475.8	0.0630427	521.55	2.76993e-05		487.2	0.041169	446.6	2.38799e-05		450.64	0.111418	393	4.73253e-05		594.75	0.0343809	594.75	3.78783e-05		393.76	0.0683493	419.52	3.37566e-05		405.04	0.0223828	390.4	1.49318e-05		571.16	0.0775588	550.2	2.66393e-05
234.24	0.140812	223.26	7.40823e-05		233.325	0.17223	247.05	0.000159381		463.6	0.0933077	402.6	3.7644e-05		476.32	0.133717	577.08	0.000116703		484.95	0.0602397	530.7	2.76993e-05		495.32	0.0416655	454.72	2.38799e-05		455.88	0.107958	398.24	4.73253e-05		603.9	0.0358708	603.9	3.78783e-05		397.44	0.0713671	423.2	3.2307e-05		409.92	0.0226441	395.28	1.49318e-05		576.4	0.0758819	555.44	2.66393e-05
237.9	0.134922	226.92	8.33426e-05		237.9	0.177262	251.625	0.000140061		469.7	0.0977247	408.7	4.23496e-05		485.48	0.137892	595.4	0.000118531		494.1	0.0571144	539.85	2.76993e-05		503.44	0.0415397	462.84	2.72914e-05		461.12	0.104929	403.48	4.73253e-05		613.05	0.0377142	613.05	3.78783e-05		401.12	0.0744144	426.88	3.2307e-05		414.8	0.0211274	400.16	1.49318e-05		581.64	0.0776664	560.68	2.95992e-05
241.56	0.143093	230.58	9.26029e-05		242.475	0.181148	256.2	0.000140061		475.8	0.101017	414.8	4.23496e-05		494.64	0.143443	604.56	0.000118531		503.25	0.0499511	549	8.68387e-06		511.56	0.0412883	470.96	3.07028e-05		466.36	0.100993	408.72	4.73253e-05		622.2	0.0387243	622.2	3.78783e-05		404.8	0.0729143	430.56	3.2307e-05		419.68	0.0211967	405.04	1.49318e-05		586.88	0.0789402	565.92	2.95992e-05
245.22	0.151138	234.24	9.26029e-05		247.05	0.186862	260.775	0.000133391		481.9	0.104278	420.9	4.70551e-05		503.8	0.135637	613.72	0.000118531		512.4	0.0450945	558.15	1.73677e-05		519.68	0.0409982	479.08	3.41142e-05		471.6	0.0941896	413.96	4.73253e-05		631.35	0.0395323	631.35	3.78783e-05		408.48	0.0744052	434.24	3.2307e-05		424.56	0.0212383	409.92	1.49318e-05		592.12	0.0802112	571.16	3.25591e-05
248.88	0.1583	237.9	9.17102e-05		251.625	0.167873	265.35	0.000133391		488	0.0973145	427	4.19688e-05		512.96	0.140831	622.88	0.000113144		521.55	0.0390283	567.3	1.73677e-05		527.8	0.0391082	487.2	2.90127e-05		476.84	0.08896	419.2	4.60045e-05		640.5	0.03562	640.5	3.36886e-05		412.16	0.0759805	437.92	3.2307e-05		429.44	0.0212521	414.8	1.38541e-05		597.36	0.0823418	576.4	3.12073e-05
252.54	0.164053	241.56	9.17102e-05		256.2	0.170914	269.925	0.000133391		494.1	0.100224	433.1	4.19688e-05		522.12	0.144149	632.04	9.69801e-05		530.7	0.0331838	576.45	1.73677e-05		535.92	0.0391669	495.32	2.90127e-05		482.08	0.0865553	424.44	4.60045e-05		649.65	0.0363163	649.65	4.49181e-05		415.84	0.0774545	441.6	3.10137e-05		434.32	0.0214807	419.68	1.38541e-05		602.6	0.0809749	581.64	3.12073e-05
256.2	0.15483	245.22	9.17102e-05		260.775	0.172315	274.5	0.000118431		500.2	0.101888	439.2	4.61657e-05		531.28	0.147901	641.2	0.000105319		539.85	0.0266098	585.6	1.73677e-05		544.04	0.0388335	503.44	2.90127e-05		487.32	0.0848315	429.68	4.60045e-05		658.8	0.038259	658.8	4.49181e-05		419.52	0.0791592	445.28	3.10137e-05		439.2	0.0202326	424.56	1.38541e-05		607.84	0.0824267	586.88	3.12073e-05
259.86	0.158734	248.88	9.17102e-05		265.35	0.177357	279.075	0.000124352		506.3	0.103566	445.3	5.03626e-05		540.44	0.154422	650.36	0.000110334		549	0.0223262	594.75	1.65623e-05		552.16	0.0383614	511.56	2.90127e-05		492.56	0.0830786	434.92	4.60045e-05		667.95	0.0402354	667.95	4.49181e-05		423.2	0.0769823	448.96	3.61826e-05		444.08	0.0203167	463.6	1.21601e-05		613.08	0.0838593	592.12	3.40443e-05
263.52	0.16226	252.54	9.17102e-05		269.925	0.182052	283.65	0.000130274		512.4	0.105089	451.4	5.45595e-05		549.6	0.144373	659.52	0.000105319		558.15	0.0226649	603.9	1.65623e-05		560.28	0.0373676	519.68	3.22363e-05		497.8	0.0787087	440.16	4.60045e-05		677.1	0.0417177	677.1	4.49181e-05		426.88	0.0780754	452.64	3.61826e-05		448.96	0.0203426	468.48	1.21601e-05		618.32	0.0844379	597.36	3.40443e-05
267.18	0.165279	256.2	8.32337e-05		274.5	0.16498	288.225	0.00015396		518.5	0.0975288	457.5	5.28527e-05		558.76	0.146626	668.68	0.000105319		567.3	0.0243496	613.05	1.65623e-05		568.4	0.035623	527.8	3.39481e-05		503.04	0.0758071	445.4	4.45494e-05		686.25	0.0378358	686.25	4.0369e-05		430.56	0.0790392	456.32	3.61826e-05		453.84	0.0205495	473.36	2.43201e-05		623.56	0.0852483	602.6	3.27469e-05
270.84	0.168215	259.86	8.32337e-05		279.075	0.16604	292.8	0.000159882		524.6	0.0992688	463.6	5.28527e-05		567.92	0.1505	677.84	0.000100303		576.45	0.0255566	622.2	1.65623e-05		576.52	0.0348739	535.92	3.39481e-05		508.28	0.0734408	450.64	4.45494e-05		695.4	0.037634	695.4	4.0369e-05		434.24	0.0797069	460	3.47733e-05		458.72	0.0207048	478.24	2.43201e-05		628.8	0.0829557	607.84	3.54758e-05
274.5	0.155736	263.52	8.32337e-05		283.65	0.167787	297.375	0.000137777		530.7	0.099809	469.7	5.28527e-05		577.08	0.15235	687	8.44963e-05		585.6	0.0261385	631.35	2.48435e-05		584.64	0.0340592	544.04	3.39481e-05		513.52	0.0704547	455.88	4.45494e-05		704.55	0.0372505	704.55	4.0369e-05		437.92	0.0803045	463.68	3.47733e-05		463.6	0.0194196	483.12	2.43201e-05		634.04	0.0828109	613.08	3.54758e-05
278.16	0.157873	267.18	8.32337e-05		288.225	0.170226	301.95	0.000132478		536.8	0.102017	475.8	5.28527e-05		586.24	0.151084	696.16	7.98021e-05		594.75	0.0245951	640.5	2.35662e-05		592.76	0.0329071	552.16	3.39481e-05		518.76	0.0673277	461.12	4.45494e-05		713.7	0.0366348	713.7	4.0369e-05		441.6	0.077467	467.36	3.47733e-05		468.48	0.019298	488	2.85334e-05		639.28	0.0826424	618.32	3.54758e-05
281.82	0.159893	270.84	9.08004e-05		292.8	0.173318	306.525	0.000137777		542.9	0.10295	481.9	5.66279e-05		595.4	0.140847	705.32	8.44963e-05		603.9	0.0240816	649.65	2.35662e-05		600.88	0.0326982	560.28	3.70343e-05		524	0.0618562	466.36	4.45494e-05		722.85	0.035555	722.85	4.0369e-05		445.28	0.0777203	471.04	3.47733e-05		473.36	0.0212132	492.88	2.85334e-05		644.52	0.0820157	623.56	3.54758e-05
285.48	0.163005	274.5	8.30002e-05		297.375	0.158586	311.1	0.000148375		549	0.0952765	488	5.48966e-05		604.56	0.140837	714.48	8.91906e-05		613.05	0.0231873	658.8	1.57108e-05		609	0.0324005	568.4	3.58141e-05		529.24	0.0568638	471.6	4.34587e-05		732	0.0347173	732	4.0369e-05		448.96	0.0785938	474.72	3.47733e-05		478.24	0.0256759	497.76	2.85334e-05		649.76	0.0812574	628.8	3.15962e-05
289.14	0.164631	278.16	8.30002e-05		301.95	0.165428	315.675	0.000153674		555.1	0.096428	494.1	5.48966e-05		613.72	0.136704	723.64	8.44963e-05		622.2	0.0216304	667.95	1.57108e-05		617.12	0.0332972	576.52	4.17831e-05		534.48	0.0521183	476.84	4.34587e-05		741.15	0.0313451	741.15	4.55597e-05		452.64	0.0787386	478.4	3.82942e-05		483.12	0.0304305	502.64	2.85334e-05		655	0.0780606	634.04	3.15962e-05
292.8	0.152736	281.82	8.99169e-05		306.525	0.168962	320.25	0.000138402		561.2	0.097496	500.2	5.48966e-05		622.88	0.12803	732.8	9.28825e-05		631.35	0.0188645	677.1	2.35662e-05		625.24	0.034011	584.64	4.47676e-05		539.72	0.0459601	482.08	2.89725e-05		750.3	0.0332313	750.3	4.55597e-05		456.32	0.0790901	482.08	3.82942e-05		488	0.0329048	507.52	2.85334e-05		660.24	0.0782465	639.28	3.15962e-05
296.46	0.153931	285.48	8.99169e-05		311.1	0.175141	324.825	0.000143174		567.3	0.0988001	506.3	5.48966e-05		632.04	0.125153	741.96	8.40366e-05		640.5	0.0176432	686.25	2.26388e-05		633.36	0.0356679	592.76	4.47676e-05		544.96	0.0396648	487.32	2.89725e-05		759.45	0.0332313	759.45	4.55597e-05		460	0.076536	485.76	3.82942e-05		492.88	0.0382862	512.4	2.68567e-05		665.48	0.0785827	644.52	3.15962e-05
300.12	0.154325	289.14	8.99169e-05		315.675	0.180371	329.4	0.000143174		573.4	0.0993701	512.4	6.17587e-05		641.2	0.113819	751.12	8.40366e-05		649.65	0.0185702	695.4	2.26388e-05		641.48	0.0397709	600.88	3.87986e-05		550.2	0.0344047	492.56	2.89725e-05		768.6	0.032557	768.6	4.55597e-05		463.68	0.0768738	489.44	4.3081e-05		497.76	0.0423436	517.28	2.68567e-05		670.72	0.0787559	649.76	3.15962e-05
303.78	0.155006	292.8	7.6298e-05		320.25	0.169394	333.975	0.000147947		579.5	0.0933457	518.5	5.65348e-05		650.36	0.113488	760.28	8.84596e-05		658.8	0.0197249	704.55	2.26388e-05		649.6	0.0436749	609	3.77223e-05		555.44	0.0332659	497.8	2.81706e-05		777.75	0.0308713	777.75	5.46717e-05		467.36	0.0769483	493.12	3.82942e-05		502.64	0.0462071	522.16	2.68567e-05		675.96	0.078812	655	3.56581e-05
307.44	0.154631	296.46	7.6298e-05		324.825	0.172463	338.55	0.000147947		585.6	0.0940813	524.6	5.65348e-05		659.52	0.112721	769.44	8.40366e-05		667.95	0.0211546	713.7	3.0185e-05		657.72	0.0474309	617.12	3.48206e-05		560.68	0.0331051	503.04	2.81706e-05		786.9	0.0262602	786.9	4.12637e-05		471.04	0.076382	496.8	3.6979e-05		507.52	0.0488778	527.04	2.68567e-05		681.2	0.078244	660.24	3.56581e-05
311.1	0.143462	300.12	7.6298e-05		329.4	0.175584	343.125	0.000134141		591.7	0.0949102	530.7	5.96756e-05		668.68	0.114236	778.6	8.3899e-05		677.1	0.0236212	722.85	3.77313e-05		665.84	0.0511272	625.24	4.35257e-05		565.92	0.0332525	508.28	2.81706e-05		796.05	0.0248902	796.05	4.12637e-05		474.72	0.0757114	500.48	3.6979e-05		512.4	0.0481864	531.92	2.68567e-05		686.44	0.0749368	665.48	3.31111e-05
314.76	0.143651	303.78	7.6298e-05		333.975	0.176844	347.7	0.000138468		597.8	0.0958296	536.8	5.96756e-05		677.84	0.113634	787.76	8.3899e-05		686.25	0.0249857	732	3.5971e-05		673.96	0.0537731	633.36	4.64274e-05		571.16	0.032998	513.52	2.81706e-05		805.2	0.0252121	805.2	3.30109e-05		478.4	0.0720026	504.16	4.16014e-05		517.28	0.0504907	536.8	2.54799e-05		691.68	0.073907	670.72	3.31111e-05
318.42	0.143775	307.44	7.6298e-05		338.55	0.177431	352.275	0.000138468		603.9	0.0962614	542.9	5.65348e-05		687	0.106137	796.92	7.9704e-05		695.4	0.0271892	741.15	3.5971e-05		682.08	0.0566945	641.48	4.35257e-05		576.4	0.0315566	518.76	2.81706e-05		814.35	0.0277622	814.35	4.12637e-05		482.08	0.0715479	507.84	4.16014e-05		522.16	0.0521182	541.68	2.54799e-05		696.92	0.0737341	675.96	3.31111e-05
322.08	0.145821	311.1	7.66609e-05		343.125	0.160891	356.85	0.000147122		610	0.0892394	549	5.18182e-05		696.16	0.106451	806.08	7.9704e-05		704.55	0.0286079	750.3	3.5971e-05		690.2	0.058035	649.6	4.54237e-05		581.64	0.0313478	524	2.74307e-05		823.5	0.0316327	823.5	4.12637e-05		485.76	0.0704996	511.52	4.16014e-05		527.04	0.0544332	546.56	2.54799e-05		702.16	0.0740601	681.2	3.31111e-05
325.74	0.148138	314.76	8.25579e-05		347.7	0.16071	361.425	0.000142795		616.1	0.0894245	555.1	4.89395e-05		705.32	0.107015	815.24	8.3899e-05		713.7	0.0301624	759.45	3.5971e-05		698.32	0.060488	657.72	4.54237e-05		586.88	0.0292736	529.24	2.74307e-05		832.65	0.0323498	832.65	3.7616e-05		489.44	0.0683216	515.2	3.5808e-05		531.92	0.0564206	551.44	2.54799e-05		707.4	0.0739317	686.44	3.4574e-05
329.4	0.139991	318.42	7.66609e-05		352.275	0.160398	366	0.000126285		622.2	0.0888345	561.2	5.18182e-05		714.48	0.105522	824.4	7.99147e-05		722.85	0.0342298	768.6	3.5971e-05		706.44	0.0625897	665.84	4.25847e-05		592.12	0.0277212	534.48	2.74307e-05		841.8	0.0348174	841.8	3.7616e-05		493.12	0.0695039	518.88	3.5808e-05		536.8	0.0555921	556.32	2.54799e-05		712.64	0.0721201	691.68	3.4574e-05
333.06	0.140419	322.08	8.25579e-05		356.85	0.16154	370.575	0.000138124		628.3	0.087536	567.3	5.18182e-05		723.64	0.104672	833.56	8.39104e-05		732	0.0366688	777.75	4.17534e-05		714.56	0.0643932	673.96	4.25847e-05		597.36	0.0271603	539.72	2.74307e-05		850.95	0.0367208	850.95	4.51393e-05		496.8	0.0681153	522.56	3.5808e-05		541.68	0.0577273	561.2	2.41506e-05		717.88	0.0721632	696.92	3.70436e-05
336.72	0.141496	325.74	8.84549e-05		361.425	0.164267	375.15	0.000142071		634.4	0.0864399	573.4	5.4697e-05		732.8	0.0997735	842.72	7.59189e-05		741.15	0.0410645	786.9	4.17534e-05		722.68	0.065681	682.08	4.54237e-05		602.6	0.0258659	544.96	2.74307e-05		860.1	0.0391433	860.1	4.51393e-05		500.48	0.0686654	526.24	3.5808e-05		546.56	0.0592204	566.08	2.41506e-05		723.12	0.0725539	702.16	3.70436e-05
340.38	0.141287	329.4	8.78889e-05		366	0.151854	379.725	0.000142071		640.5	0.0788446	579.5	4.79721e-05		741.96	0.105355	851.88	7.59189e-05		750.3	0.0442443	796.05	4.17534e-05		730.8	0.0670251	690.2	4.45994e-05		607.84	0.0269783	550.2	2.67949e-05		869.25	0.042288	869.25	4.51393e-05		504.16	0.0695298	529.92	4.0284e-05		551.44	0.0604384	570.96	2.41506e-05		728.36	0.0730309	707.4	3.95132e-05
344.04	0.140853	333.06	8.78889e-05		370.575	0.153653	384.3	0.000134178		646.6	0.0773099	585.6	4.79721e-05		751.12	0.108796	861.04	7.19232e-05		759.45	0.0465896	805.2	4.17534e-05		738.92	0.0696052	698.32	4.1812e-05		613.08	0.0292798	555.44	2.67949e-05		878.4	0.0403204	878.4	4.82054e-05		507.84	0.0706484	533.6	3.905e-05		556.32	0.0614117	575.84	2.41506e-05		733.6	0.0726714	712.64	3.83516e-05
347.7	0.13032	336.72	9.8875e-05		375.15	0.154727	388.875	0.0001266		652.7	0.075623	591.7	4.79721e-05		760.28	0.110729	870.2	6.88711e-05		768.6	0.0480788	814.35	4.87123e-05		747.04	0.0707815	706.44	4.45994e-05		618.32	0.0342024	560.68	2.67949e-05		887.55	0.0417183	887.55	4.82054e-05		511.52	0.0713602	537.28	3.905e-05		561.2	0.0591352	580.72	2.41506e-05		738.84	0.0707513	717.88	3.83516e-05
351.36	0.128948	340.38	9.8875e-05		379.725	0.156838	393.45	0.000130217		658.8	0.0741597	597.8	4.5307e-05		769.44	0.114215	879.36	6.50449e-05		777.75	0.0482043	823.5	4.68209e-05		755.16	0.0718563	714.56	4.45994e-05		623.56	0.0394957	565.92	2.67949e-05		896.7	0.0427926	896.7	5.50919e-05		515.2	0.0703985	540.96	4.77277e-05		566.08	0.0598501	585.6	2.29195e-05		744.08	0.0704994	723.12	3.83516e-05
355.02	0.127422	344.04	9.8875e-05		384.3	0.157829	398.025	0.000130217		664.9	0.0718506	603.9	4.5307e-05		778.6	0.1106	888.52	6.88711e-05		786.9	0.0502502	832.65	5.35096e-05		763.28	0.0724211	722.68	4.45994e-05		628.8	0.043182	571.16	2.67949e-05		905.85	0.0447415	905.85	4.82054e-05		518.88	0.0717547	544.64	4.33888e-05		570.96	0.0605746	590.48	2.29195e-05		749.32	0.0704224	728.36	3.59546e-05
358.68	0.127654	347.7	9.27983e-05		388.875	0.14631	402.6	0.000137452		671	0.0655698	610	4.19671e-05		787.76	0.111107	897.68	6.88711e-05		796.05	0.0530964	841.8	5.35096e-05		771.4	0.0722877	730.8	4.387e-05		634.04	0.0474003	576.4	2.60906e-05		915	0.0475305	915	4.82054e-05		522.56	0.0723008	548.32	4.33888e-05		575.84	0.0611397	595.36	2.75034e-05		754.56	0.0707373	733.6	3.59546e-05
362.34	0.127397	351.36	0.000103109		393.45	0.148321	407.175	0.000137452		677.1	0.0632565	616.1	4.44358e-05		796.92	0.111711	906.84	6.88711e-05		805.2	0.0548778	850.95	4.68209e-05		779.52	0.0726224	738.92	4.11281e-05		639.28	0.0507326	581.64	2.60906e-05		924.15	0.0467913	924.15	5.1201e-05		526.24	0.0726857	552	4.21516e-05		580.72	0.0616131	600.24	2.75034e-05		759.8	0.070581	738.84	3.26494e-05
366	0.118254	355.02	9.79538e-05		398.025	0.153682	411.75	0.000146923		683.2	0.0614357	622.2	4.44358e-05		806.08	0.113822	916	6.61247e-05		814.35	0.0567776	860.1	4.68209e-05		787.64	0.0729113	747.04	4.387e-05		644.52	0.0536655	586.88	2.60906e-05		933.3	0.0485705	933.3	5.1201e-05		529.92	0.0724664	555.68	4.21516e-05		585.6	0.0589306	605.12	2.75034e-05		765.04	0.0699325	744.08	3.26494e-05
369.66	0.118526	358.68	9.27983e-05		402.6	0.158221	416.325	0.000153602		689.3	0.0597747	628.3	4.44358e-05		815.24	0.113847	925.16	6.97983e-05		823.5	0.0566399	869.25	5.20979e-05		795.76	0.0730949	755.16	4.387e-05		649.76	0.0576467	592.12	2.60906e-05		942.45	0.051617	942.45	5.1201e-05		533.6	0.0697866	559.36	4.21516e-05		590.48	0.0595127	610	3.05949e-05		770.28	0.0709388	749.32	3.73136e-05
373.32	0.117777	362.34	9.27983e-05		407.175	0.164128	420.9	0.000153602		695.4	0.0582519	634.4	4.44358e-05		824.4	0.106854	934.32	6.97983e-05		832.65	0.0607333	878.4	5.20979e-05		803.88	0.0732839	763.28	4.387e-05		655	0.0614293	597.36	2.60906e-05		951.6	0.0541642	951.6	5.1201e-05		537.28	0.0695089	563.04	4.21516e-05		595.36	0.0611446	614.88	3.05949e-05		775.52	0.0715261	754.56	3.73136e-05
376.98	0.120807	366	9.23972e-05		411.75	0.155305	425.475	0.00016028		701.5	0.0539808	640.5	4.14802e-05		833.56	0.104776	943.48	6.97983e-05		841.8	0.063362	887.55	4.55857e-05		812	0.0730385	771.4	4.58952e-05		660.24	0.0680832	602.6	2.55719e-05		960.75	0.0560907	960.75	5.1201e-05		540.96	0.0693484	566.72	4.21516e-05		600.24	0.0633861	619.76	3.49656e-05		780.76	0.0721727	759.8	3.96457e-05
380.64	0.122922	369.66	9.23972e-05		416.325	0.162237	430.05	0.000163619		707.6	0.0525985	646.6	4.14802e-05		842.72	0.103497	952.64	6.97983e-05		850.95	0.0665324	896.7	4.55857e-05		820.12	0.0741629	779.52	4.58952e-05		665.48	0.0744308	607.84	1.27859e-05		969.9	0.054574	969.9	4.84887e-05		544.64	0.0705546	570.4	4.09997e-05		605.12	0.0655451	624.64	3.49656e-05		786	0.0741944	765.04	3.87034e-05
384.3	0.117188	373.32	9.72602e-05		420.9	0.167052	434.625	0.000155373		713.7	0.0521567	652.7	4.14802e-05		851.88	0.103793	961.8	6.71098e-05		860.1	0.0689002	905.85	4.55857e-05		828.24	0.0755611	787.64	4.58952e-05		670.72	0.0801044	613.08	2.55719e-05		979.05	0.0560165	979.05	4.84887e-05		548.32	0.0717999	574.08	4.09997e-05		610	0.0654688	629.52	3.49656e-05		791.24	0.0754045	770.28	3.87034e-05
387.96	0.116986	376.98	9.23972e-05		425.475	0.17371	439.2	0.000164695		719.8	0.0513399	658.8	3.91757e-05		861.04	0.103062	970.96	7.4174e-05		869.25	0.0713286	915	4.42319e-05		836.36	0.0766137	795.76	4.58952e-05		675.96	0.0847609	618.32	2.55719e-05		988.2	0.0567196	988.2	4.84887e-05		552	0.0706334	577.76	4.09997e-05		614.88	0.067947	634.4	3.34349e-05		796.48	0.0779377	775.52	3.87034e-05
391.62	0.116981	380.64	8.75342e-05		430.05	0.177774	443.775	0.000161588		725.9	0.051802	664.9	3.91757e-05		870.2	0.0992623	980.12	7.4174e-05		878.4	0.0736274	924.15	3.7913e-05		844.48	0.0774165	803.88	4.85949e-05		681.2	0.088175	623.56	2.55719e-05		997.35	0.0568469	997.35	4.84887e-05		555.68	0.0715102	581.44	4.50997e-05		619.76	0.0704864	639.28	3.76143e-05		801.72	0.0819315	780.76	3.87034e-05
395.28	0.118859	384.3	8.26431e-05		434.625	0.170544	448.35	0.000158481		732	0.050757	671	3.45593e-05		879.36	0.0995531	989.28	7.4174e-05		887.55	0.0765058	933.3	3.7913e-05		852.6	0.0765535	812	4.7847e-05		686.44	0.0921442	628.8	2.49607e-05		1006.5	0.0563741	1006.5	5.45498e-05		559.36	0.0723406	585.12	4.50997e-05		624.64	0.0729296	644.16	3.76143e-05		806.96	0.0853856	786	4.32567e-05
398.94	0.120709	387.96	8.26431e-05		439.2	0.173188	452.925	0.000158481		738.1	0.0524736	677.1	3.45593e-05		888.52	0.0978658	998.44	7.77061e-05		896.7	0.0778408	942.45	3.7913e-05		860.72	0.0767369	820.12	4.7847e-05		691.68	0.0957178	634.04	2.49607e-05		1015.65	0.0528406	1015.65	5.25603e-05		563.04	0.0735461	588.8	3.58975e-05		629.52	0.0751849	649.04	3.76143e-05		812.2	0.0895109	791.24	4.45983e-05
402.6	0.117145	391.62	7.80518e-05		443.775	0.179531	457.5	0.000151255		744.2	0.0548687	683.2	3.45593e-05		897.68	0.0969245	1007.6	7.48888e-05		905.85	0.0789218	951.6	3.7913e-05		868.84	0.076192	828.24	4.7847e-05		696.92	0.0993153	639.28	2.49607e-05		1024.8	0.0519821	1024.8	5.84003e-05		566.72	0.0745282	592.48	3.58975e-05		634.4	0.0738242	653.92	3.76143e-05		817.44	0.0914811	801.72	4.45983e-05
406.26	0.117778	395.28	8.26431e-05		448.35	0.183586	462.075	0.000151255		750.3	0.0566142	689.3	3.67193e-05		906.84	0.0952908	1016.76	7.48888e-05		915	0.0768434	960.75	3.70709e-05		876.96	0.0751967	836.36	4.7847e-05		702.16	0.102601	644.52	2.49607e-05		1033.95	0.050563	1033.95	5.84003e-05		570.4	0.0732132	596.16	3.58975e-05		639.28	0.0752828	658.8	3.9999e-05		822.68	0.0949638	806.96	4.45983e-05
409.92	0.120375	398.94	9.18257e-05		452.925	0.189645	466.65	0.000154163		756.4	0.0588528	695.4	3.88792e-05		916	0.088045	1025.92	7.14847e-05		924.15	0.0780313	969.9	4.32494e-05		885.08	0.0733526	844.48	4.7847e-05		707.4	0.103877	649.76	2.49607e-05		1043.1	0.0482503	1043.1	5.84003e-05		574.08	0.0740209	599.84	3.98861e-05		644.16	0.0770382	663.68	3.9999e-05		827.92	0.0991172	812.2	4.45983e-05
413.58	0.124138	402.6	8.73042e-05		457.5	0.181669	471.225	0.000157072		762.5	0.0576048	701.5	3.85085e-05		925.16	0.086267	1035.08	7.14847e-05		933.3	0.0799333	979.05	4.32494e-05		893.2	0.0719627	852.6	4.71502e-05		712.64	0.106287	655	3.6762e-05		1052.25	0.0460954	1052.25	6.42403e-05		577.76	0.0745703	603.52	3.58975e-05		649.04	0.0788854	668.56	3.9999e-05		833.16	0.102124	817.44	4.38348e-05
417.24	0.130865	406.26	9.16694e-05		462.075	0.188271	475.8	0.000159981		768.6	0.0589581	707.6	3.85085e-05		934.32	0.0868254	1044.24	7.14847e-05		942.45	0.082088	988.2	4.94279e-05		901.32	0.0710348	860.72	4.45307e-05		717.88	0.10805	660.24	3.6762e-05		1061.4	0.04364	1061.4	6.78342e-05		581.44	0.0753288	607.2	3.49754e-05		653.92	0.0807285	673.44	3.9999e-05		922.24	0.102877	869.84	4.49483e-05
420.9	0.129577	409.92	9.16694e-05		466.65	0.192443	480.375	0.000159006		774.7	0.0596301	713.7	4.05352e-05		943.48	0.0898194	1053.4	6.90247e-05		951.6	0.0827136	997.35	5.56064e-05		909.44	0.0697994	868.84	4.45307e-05		723.12	0.109931	665.48	3.6762e-05		1070.55	0.0435608	1070.55	7.3487e-05		585.12	0.076321	610.88	3.49754e-05		658.8	0.0788261	678.32	3.9999e-05		927.48	0.102264	875.08	4.49483e-05
424.56	0.133621	413.58	0.0001004		471.225	0.199118	484.95	0.000159006		780.8	0.0606835	719.8	4.2562e-05		952.64	0.0931734	1062.56	6.90247e-05		960.75	0.0809752	1006.5	5.41983e-05		917.56	0.0692333	876.96	4.19113e-05		728.36	0.110847	670.72	3.6762e-05		1079.7	0.0453415	1079.7	7.91399e-05		588.8	0.0755562	614.56	3.49754e-05		663.68	0.0801181	683.2	3.85331e-05		932.72	0.10118	880.32	4.49483e-05
428.22	0.136733	417.24	9.60346e-05		475.8	0.202952	489.525	0.000159006		786.9	0.0615944	725.9	4.45887e-05		961.8	0.0904994	1071.72	7.23116e-05		969.9	0.081315	1015.65	5.41983e-05		925.68	0.068047	885.08	4.45307e-05		733.6	0.109507	675.96	3.6762e-05		1088.85	0.0484166	1088.85	7.91399e-05		592.48	0.0769482	618.24	3.49754e-05		668.56	0.0809581	688.08	3.85331e-05		937.96	0.0999931	964.16	3.96703e-05
431.88	0.138531	420.9	9.15355e-05		480.375	0.195512	494.1	0.000161748		793	0.0605594	732	3.67286e-05		970.96	0.0934345	1080.88	7.55985e-05		979.05	0.0821182	1024.8	6.02203e-05		933.8	0.0663345	893.2	4.65226e-05		738.84	0.110084	681.2	3.59751e-05		1098	0.0508078	1098	7.3487e-05		596.16	0.0783562	621.92	3.88615e-05		673.44	0.081806	692.96	3.85331e-05		943.2	0.0994563	969.4	4.17582e-05
435.54	0.139983	424.56	9.15355e-05		484.95	0.19896	498.675	0.00016723		799.1	0.0610205	738.1	3.86617e-05		980.12	0.0944377	1090.04	8.54591e-05		988.2	0.0838606	1033.95	5.41983e-05		941.92	0.0652992	901.32	4.65226e-05		744.08	0.109784	686.44	3.59751e-05		1107.15	0.0501558	1107.15	7.12985e-05		599.84	0.0801511	625.6	3.7899e-05		678.32	0.08191	697.84	3.85331e-05		948.44	0.0975492	974.64	4.14901e-05
439.2	0.134533	428.22	9.15355e-05		489.525	0.203229	503.25	0.000155615		805.2	0.0611138	744.2	3.67286e-05		989.28	0.0940915	1099.2	8.572e-05		997.35	0.0845773	1043.1	5.41983e-05		950.04	0.0653706	909.44	4.65226e-05		749.32	0.109507	691.68	3.59751e-05		1116.3	0.050057	1116.3	7.12985e-05		603.52	0.0821015	629.28	3.7899e-05		683.2	0.079305	702.72	4.23864e-05		953.68	0.0962714	979.88	4.14901e-05
442.86	0.13691	431.88	9.15355e-05		494.1	0.206343	507.825	0.000160802		811.3	0.0613596	750.3	3.67286e-05		998.44	0.0930283	1108.36	8.572e-05		1006.5	0.0833148	1052.25	5.31124e-05		958.16	0.0638966	917.56	4.65226e-05		754.56	0.109646	696.92	3.59751e-05		1125.45	0.0500186	1125.45	7.12985e-05		607.2	0.081819	632.96	3.7899e-05		688.08	0.0793089	707.6	4.09216e-05		958.92	0.0954321	985.12	4.35646e-05
446.52	0.139542	435.54	9.56962e-05		498.675	0.209474	512.4	0.000155615		817.4	0.0612089	756.4	3.67286e-05		1007.6	0.0885866	1117.52	9.20696e-05		1015.65	0.0831823	1061.4	5.31124e-05		966.28	0.063838	925.68	4.65226e-05		759.8	0.108301	702.16	3.59751e-05		1134.6	0.0497664	1134.6	7.12985e-05		610.88	0.0834706	636.64	3.7899e-05		692.96	0.0789582	712.48	4.09216e-05		964.16	0.0941939	1032.28	4.30443e-05
450.18	0.144619	439.2	0.000103689		503.25	0.201516	516.975	0.000158209		823.5	0.0602103	762.5	3.33233e-05		1016.76	0.0856387	1126.68	9.52444e-05		1024.8	0.0849889	1070.55	4.7211e-05		974.4	0.062673	933.8	4.8451e-05		765.04	0.108177	707.4	3.52605e-05		1143.75	0.0487079	1143.75	7.12985e-05		614.56	0.0849357	640.32	3.7899e-05		697.84	0.0781298	717.36	3.72014e-05		969.4	0.0934569	1037.52	4.09946e-05
453.84	0.149664	442.86	0.000115654		507.825	0.2044	521.55	0.000168583		829.6	0.0613729	768.6	3.33233e-05		1025.92	0.0831844	1135.84	0.000107944		1033.95	0.0852298	1079.7	4.7211e-05		982.52	0.0628267	941.92	5.1001e-05		770.28	0.107803	712.64	3.52605e-05		1152.9	0.0452806	1152.9	6.37681e-05		618.24	0.0861832	644	3.70591e-05		702.72	0.0767426	722.24	3.34813e-05		974.64	0.0917346	1042.76	4.09946e-05
457.5	0.148031	446.52	0.000111665		512.4	0.206657	526.125	0.000163027		835.7	0.0624899	774.7	3.33233e-05		1035.08	0.08538	1145	0.000104548		1043.1	0.0858621	1088.85	4.7211e-05		990.64	0.0631846	950.04	5.1001e-05		775.52	0.108437	717.88	3.52605e-05		1162.05	0.0422782	1162.05	6.37681e-05		621.92	0.0870692	647.68	3.70591e-05		707.6	0.0735026	727.12	3.34813e-05		979.88	0.0904089	1048	3.68952e-05
461.16	0.151271	450.18	0.000111665		516.975	0.207035	530.7	0.000170437		841.8	0.0634444	780.8	3.1472e-05		1044.24	0.0856762	1154.16	0.000104548		1052.25	0.0828494	1098	4.62971e-05		998.76	0.0638852	958.16	5.35511e-05		780.76	0.109807	723.12	3.52605e-05		1171.2	0.0418372	1171.2	6.90821e-05		625.6	0.0861331	651.36	3.70591e-05		712.48	0.0726469	732	3.59456e-05		985.12	0.0892929	1053.24	3.46441e-05
464.82	0.153772	453.84	0.000111665		521.55	0.208913	535.275	0.000170437		847.9	0.0653342	786.9	3.51746e-05		1053.4	0.0821558	1163.32	0.000104548		1061.4	0.0819406	1107.15	4.62971e-05		1006.88	0.0658284	966.28	5.1001e-05		786	0.107358	728.36	3.52605e-05		1180.35	0.0428893	1180.35	6.37681e-05		629.28	0.0867736	655.04	3.70591e-05		717.36	0.0725688	736.88	3.59456e-05		990.36	0.0878075	1058.48	3.26062e-05
468.48	0.156873	457.5	0.000111054		526.125	0.200851	539.85	0.000167967		854	0.0649253	793	3.40866e-05		1062.56	0.0827869	1172.48	0.000110698		1070.55	0.081321	1116.3	3.47228e-05		1015	0.0667357	974.4	5.29269e-05		791.24	0.106379	733.6	3.46176e-05		1189.5	0.0431125	1189.5	6.37681e-05		632.96	0.0871905	658.72	3.70591e-05		722.24	0.0725018	741.76	3.95402e-05		995.6	0.0873885	1063.72	3.26062e-05
472.14	0.160806	461.16	0.000111054		530.7	0.204018	544.425	0.000177847		860.1	0.0663208	799.1	3.40866e-05		1071.72	0.0846768	1181.64	0.000113773		1079.7	0.0799282	1125.45	4.051e-05		1023.12	0.0691979	982.52	4.53659e-05		796.48	0.103609	738.84	3.46176e-05		1198.65	0.0418132	1198.65	6.70248e-05		636.64	0.0874369	662.4	3.61992e-05		727.12	0.0718396	746.64	4.67293e-05		1000.84	0.086347	1068.96	3.05683e-05
475.8	0.159847	464.82	0.000111054		535.275	0.205979	549	0.000172321		866.2	0.0689775	805.2	3.40866e-05		1080.88	0.0868068	1190.8	0.000104388		1088.85	0.0779867	1134.6	5.20842e-05		1031.24	0.0710751	990.64	4.78862e-05		801.72	0.100383	744.08	3.46176e-05		1207.8	0.0423855	1207.8	7.21806e-05		640.32	0.087289	666.08	3.61992e-05		732	0.0693211	751.52	4.67293e-05		1006.08	0.0853766	1074.2	3.05683e-05
479.46	0.161148	468.48	0.000122542		539.85	0.208662	553.575	0.000174682		872.3	0.0705296	811.3	3.40866e-05		1090.04	0.0896335	1199.96	0.000101405		1098	0.0748971	1143.75	5.12158e-05		1039.36	0.0733655	998.76	4.28455e-05		806.96	0.0972231	749.32	3.46176e-05		1216.95	0.0426226	1216.95	7.21806e-05		644	0.0850248	669.76	3.61992e-05		736.88	0.0687244	756.4	4.17003e-05		1011.32	0.0842887	1079.44	2.83703e-05
483.12	0.162043	472.14	0.000122542		544.425	0.210917	558.15	0.0001676		878.4	0.0723676	817.4	3.40866e-05		1099.2	0.0926125	1209.12	0.00010737		1107.15	0.0713959	1152.9	5.12158e-05		1047.48	0.0746352	1006.88	4.53659e-05		812.2	0.0918652	754.56	4.61569e-05		1226.1	0.0429681	1226.1	7.21806e-05		647.68	0.0844355	673.44	3.61992e-05		741.76	0.0690875	761.28	4.51753e-05		1016.56	0.0827475	1084.68	2.83703e-05
486.78	0.16211	475.8	0.000117935		549	0.204899	562.725	0.00016996		884.5	0.072769	823.5	3.49633e-05		1108.36	0.102753	1218.28	0.00010737		1116.3	0.0696887	1162.05	5.12158e-05		1055.6	0.0745209	1015	4.7302e-05		817.44	0.0893179	759.8	4.52765e-05		1235.25	0.0425556	1235.25	6.70248e-05		651.36	0.0830569	677.12	3.61992e-05		746.64	0.0705325	766.16	4.51753e-05		1021.8	0.081299	1089.92	2.83703e-05
490.44	0.165659	479.46	0.000117935		553.575	0.206481	567.3	0.000172321		890.6	0.0743306	829.6	3.49633e-05		1117.52	0.109842	1227.44	0.00010737		1125.45	0.0701806	1171.2	5.12158e-05		1063.72	0.0750795	1023.12	4.7302e-05		822.68	0.0864099	765.04	4.52765e-05		1244.4	0.0399403	1244.4	6.51309e-05		655.04	0.0815005	680.8	3.18157e-05		751.52	0.0720746	771.04	4.51753e-05		1027.04	0.0795931	1095.16	2.63438e-05
494.1	0.162288	483.12	0.000117935		558.15	0.210274	571.875	0.000169861		896.7	0.0756527	835.7	3.49633e-05		1126.68	0.114646	1236.6	0.000104178		1134.6	0.0722582	1180.35	5.12158e-05		1071.84	0.0753207	1031.24	4.7302e-05		827.92	0.083961	770.28	4.52765e-05		1253.55	0.0377809	1253.55	6.01208e-05		658.72	0.0794363	684.48	2.82806e-05		756.4	0.071509	775.92	4.17003e-05		1032.28	0.0797755	1100.4	2.63438e-05
497.76	0.16609	486.78	0.000125306		562.725	0.212384	576.45	0.000167596		902.8	0.0765324	841.8	3.67115e-05		1135.84	0.122726	1245.76	0.000104178		1143.75	0.0729711	1189.5	5.597e-05		1079.96	0.07521	1039.36	4.7302e-05		833.16	0.0814466	775.52	4.52765e-05		1262.7	0.0375755	1262.7	5.01007e-05		662.4	0.0755478	688.16	2.47456e-05		761.28	0.0729511	780.8	4.05374e-05		1037.52	0.0798841	1105.64	2.62269e-05
501.42	0.169455	490.44	0.000117935		567.3	0.215798	581.025	0.000172126		908.9	0.0770921	847.9	3.84597e-05		1145	0.124726	1254.92	0.000104178		1152.9	0.0749344	1198.65	5.597e-05		1088.08	0.0740632	1047.48	4.7302e-05		838.4	0.0791882	780.76	4.52765e-05		1271.85	0.0377308	1271.85	4.50906e-05		666.08	0.072688	691.84	2.47456e-05		766.16	0.074494	785.68	4.05374e-05		1042.76	0.079259	1110.88	2.82444e-05
505.08	0.171307	494.1	0.0001066		571.875	0.208127	585.6	0.000172126		915	0.0775947	854	3.74415e-05		1154.16	0.1286	1264.08	0.000104178		1162.05	0.0757368	1207.8	5.0373e-05		1096.2	0.0722877	1055.6	4.42947e-05		843.64	0.0797045	786	4.45008e-05		1281	0.0375956	1281	4.50906e-05		669.76	0.069669	695.52	2.47456e-05		771.04	0.0764956	790.56	4.05374e-05		1048	0.0786584	1116.12	3.02618e-05
508.74	0.172863	497.76	0.0001066		576.45	0.211092	590.175	0.000176655		921.1	0.0766447	860.1	3.74415e-05		1163.32	0.132035	1273.24	0.000104178		1171.2	0.0771481	1216.95	5.597e-05		1104.32	0.0705367	1063.72	4.18339e-05		848.88	0.0802099	791.24	4.45008e-05		1290.15	0.0362648	1290.15	4.87037e-05		673.44	0.066936	699.2	2.42207e-05		775.92	0.0791436	795.44	4.39155e-05		1053.24	0.0776232	1121.36	3.22793e-05
512.4	0.168618	501.42	0.0001066		581.025	0.211767	594.75	0.000169861		927.2	0.0764932	866.2	3.74415e-05		1172.48	0.136669	1282.4	0.000101333		1180.35	0.0784228	1226.1	5.597e-05		1112.44	0.0691607	1071.84	4.18339e-05		854.12	0.0813607	796.48	4.45008e-05		1299.3	0.0363525	1299.3	4.38334e-05		677.12	0.0639061	702.88	2.07606e-05		780.8	0.0786121	800.32	5.06717e-05		1058.48	0.0778494	1126.6	3.22793e-05
516.06	0.17165	505.08	0.0001066		585.6	0.212711	599.325	0.000165824		933.3	0.0767715	872.3	3.91434e-05		1181.64	0.139212	1291.56	0.000101333		1189.5	0.0781286	1235.25	5.52587e-05		1120.56	0.0669493	1079.96	3.93731e-05		859.36	0.0815866	801.72	4.45008e-05		1308.45	0.0365035	1308.45	4.87037e-05		680.8	0.060358	706.56	2.07606e-05		785.68	0.0798249	805.2	4.93912e-05		1063.72	0.0777454	1131.84	3.4128e-05
519.72	0.173086	508.74	0.000110154		590.175	0.212596	603.9	0.000170188		939.4	0.076508	878.4	3.91434e-05		1190.8	0.135665	1300.72	0.000104148		1198.65	0.0826174	1244.4	6.07846e-05		1128.68	0.0651082	1088.08	3.69123e-05		864.6	0.0806713	806.96	4.45008e-05		1317.6	0.0374873	1317.6	4.87037e-05		684.48	0.0592586	710.24	2.07606e-05		790.56	0.0810275	810.08	4.60984e-05		1068.96	0.0779981	1137.08	3.4128e-05
523.38	0.174949	512.4	0.000106555		594.75	0.216448	608.475	0.000172369		945.5	0.0768489	884.5	3.85393e-05		1199.96	0.138221	1309.88	9.57035e-05		1207.8	0.0884998	1253.55	6.07846e-05		1136.8	0.0621949	1096.2	3.89665e-05		869.84	0.0830356	812.2	4.37297e-05		1326.75	0.0387828	1326.75	4.87037e-05		688.16	0.0581945	713.92	2.42207e-05		795.44	0.0818619	814.96	4.60984e-05		1074.2	0.0781408	1142.32	3.21205e-05
527.04	0.177283	516.06	0.000106555		599.325	0.209784	613.05	0.000181097		951.6	0.0760837	890.6	3.85393e-05		1209.12	0.143885	1319.04	9.57035e-05		1216.95	0.0913655	1262.7	5.52587e-05		1144.92	0.0606269	1104.32	3.89665e-05		875.08	0.0844669	864.6	5.30105e-05		1335.9	0.0391178	1335.9	4.73467e-05		691.84	0.0574875	717.6	2.70966e-05		800.32	0.0833516	819.84	4.60984e-05		1079.44	0.0776211	1147.56	3.21205e-05
530.7	0.179026	519.72	0.000106555		603.9	0.210993	617.625	0.000183279		957.7	0.0766225	896.7	3.85393e-05		1218.28	0.147198	1328.2	9.5938e-05		1226.1	0.0935315	1271.85	5.52587e-05		1153.04	0.058712	1112.44	3.65311e-05		880.32	0.0864707	869.84	5.30105e-05		1345.05	0.0405098	1345.05	4.2612e-05		695.52	0.0564694	721.28	3.38707e-05		805.2	0.0825557	824.72	4.60984e-05		1084.68	0.0775623	1152.8	3.21205e-05
534.36	0.185194	523.38	0.000106555		608.475	0.21143	622.2	0.000175164		963.8	0.0767396	902.8	4.02149e-05		1227.44	0.149575	1337.36	9.5938e-05		1235.25	0.0933872	1281	5.45995e-05		1161.16	0.0570043	1120.56	3.89665e-05		885.56	0.0890788	875.08	5.30105e-05		1354.2	0.0417598	1354.2	4.73467e-05		699.2	0.0542786	724.96	4.06449e-05		810.08	0.0833361	829.6	4.1844e-05		1089.92	0.0770821	1158.04	3.20196e-05
538.02	0.188499	527.04	0.000116867		613.05	0.215414	626.775	0.000177274		969.9	0.0776821	908.9	4.02149e-05		1236.6	0.146994	1346.52	0.00010142		1244.4	0.0951168	1290.15	6.00594e-05		1169.28	0.0554074	1128.68	3.89665e-05		890.8	0.0904661	880.32	4.24084e-05		1363.35	0.0427067	1363.35	4.73467e-05		702.88	0.0530537	728.64	4.06449e-05		814.96	0.0845544	834.48	4.1844e-05		1095.16	0.0764093	1163.28	3.20196e-05
541.68	0.192191	530.7	0.000116951		617.625	0.218137	631.35	0.000181495		976	0.0786734	915	4.02149e-05		1245.76	0.148224	1355.68	0.00010142		1253.55	0.0952384	1299.3	6.00594e-05		1177.4	0.0542011	1136.8	3.85376e-05		896.04	0.0933296	885.56	4.24084e-05		1372.5	0.0435684	1372.5	4.73467e-05		706.56	0.0520607	732.32	4.4032e-05		819.84	0.0855751	839.36	4.50627e-05		1100.4	0.0760263	1168.52	3.20196e-05
545.34	0.193698	534.36	0.000116951		622.2	0.213813	635.925	0.000183605		982.1	0.0783603	921.1	3.95161e-05		1254.92	0.149443	1364.84	9.5938e-05		1262.7	0.0960065	1308.45	6.55194e-05		1185.52	0.0541057	1144.92	3.6129e-05		901.28	0.0963909	890.8	4.1651e-05		1381.65	0.0423847	1381.65	4.60653e-05		710.24	0.0509465	736	4.64661e-05		824.72	0.0875014	844.24	4.50627e-05		1105.64	0.0746761	1173.76	3.20196e-05
549	0.190102	538.02	0.000116951		626.775	0.21573	640.5	0.000185716		988.2	0.0793521	927.2	3.95161e-05		1264.08	0.149121	1374	9.89519e-05		1271.85	0.0956528	1317.6	4.91395e-05		1193.64	0.0528942	1153.04	3.37204e-05		906.52	0.10014	896.04	4.1651e-05		1390.8	0.0442918	1390.8	5.98849e-05		713.92	0.049431	739.68	4.97851e-05		829.6	0.0871481	849.12	4.50627e-05		1110.88	0.0734777	1179	3.40208e-05
552.66	0.190203	541.68	0.000116951		631.35	0.218718	645.075	0.000186302		994.3	0.0801893	933.3	4.11626e-05		1273.24	0.148337	1383.16	9.36032e-05		1281	0.0918909	1326.75	5.40272e-05		1201.76	0.0518639	1161.16	3.6129e-05		911.76	0.102618	901.28	3.12383e-05		1399.95	0.0473137	1399.95	6.44915e-05		717.6	0.0477137	743.36	5.31041e-05		834.48	0.0883455	854	4.41441e-05		1116.12	0.0722249	1184.24	3.18815e-05
556.32	0.189517	545.34	0.000116951		635.925	0.220307	649.65	0.000182208		1000.4	0.0818218	939.4	4.44556e-05		1282.4	0.142165	1392.32	9.36032e-05		1290.15	0.0905095	1335.9	5.40272e-05		1209.88	0.0500156	1169.28	3.6129e-05		917	0.103654	906.52	3.12383e-05		1409.1	0.0500454	1409.1	6.44915e-05		721.28	0.0476358	747.04	4.97851e-05		839.36	0.0892596	858.88	4.41441e-05		1121.36	0.0716176	1189.48	3.38741e-05
559.98	0.189111	549	0.000113766		640.5	0.222591	654.225	0.000188349		1006.5	0.082717	945.5	4.61021e-05		1291.56	0.138643	1401.48	9.09288e-05		1299.3	0.089281	1345.05	5.40272e-05		1218	0.0485989	1177.4	3.57731e-05		922.24	0.105451	911.76	3.12383e-05		1418.25	0.0518189	1418.25	6.9098e-05		724.96	0.0487807	750.72	5.31041e-05		844.24	0.0897263	863.76	4.41441e-05		1126.6	0.0709761	1194.72	3.38741e-05
563.64	0.19111	552.66	0.000117016		645.075	0.217533	658.8	0.000188349		1012.6	0.0839955	951.6	4.72034e-05		1300.72	0.135215	1410.64	0.000104301		1308.45	0.0883201	1354.2	5.94299e-05		1226.12	0.0474023	1185.52	3.57731e-05		927.48	0.106766	917	3.08037e-05		1427.4	0.0518708	1427.4	6.28301e-05		728.64	0.0493598	754.4	5.31041e-05		849.12	0.0901255	868.64	4.41441e-05		1131.84	0.0705949	1199.96	3.18815e-05
567.3	0.185885	556.32	0.000120267		649.65	0.220772	663.375	0.000186302		1018.7	0.0857711	957.7	4.88311e-05		1309.88	0.131651	1419.8	9.66085e-05		1317.6	0.0907934	1363.35	5.94299e-05		1234.24	0.0457232	1193.64	3.10034e-05		932.72	0.107957	922.24	3.08037e-05		1436.55	0.0519919	1436.55	6.28301e-05		732.32	0.0504505	758.08	5.20977e-05		854	0.0887013	873.52	4.41441e-05		1137.08	0.0703098	1205.2	3.38741e-05
570.96	0.184829	559.98	0.000123517		654.225	0.225446	667.95	0.000185533		1024.8	0.0877263	963.8	5.04588e-05		1319.04	0.126948	1428.96	9.39975e-05		1326.75	0.0940559	1372.5	5.89206e-05		1242.36	0.0442262	1201.76	3.10034e-05		937.96	0.109086	927.48	3.08037e-05		1445.7	0.051588	1445.7	6.28301e-05		736	0.0504323	761.76	5.20977e-05		858.88	0.0890009	878.4	4.64378e-05		1142.32	0.0700187	1210.44	2.97431e-05
574.62	0.183105	563.64	0.000120267		658.8	0.229444	672.525	0.000187528		1030.9	0.089505	969.9	4.88311e-05		1328.2	0.116441	1438.12	8.61644e-05		1335.9	0.0962008	1381.65	5.89206e-05		1250.48	0.0419937	1209.88	3.10034e-05		943.2	0.110113	932.72	3.08037e-05		1454.85	0.0504436	1454.85	6.7318e-05		739.68	0.0510994	765.44	5.20977e-05		863.76	0.0890419	883.28	4.64378e-05		1147.56	0.0706511	1215.68	2.97431e-05
578.28	0.181409	567.3	0.000120451		663.375	0.233375	677.1	0.000195508		1037	0.091217	976	5.04588e-05		1337.36	0.109701	1447.28	8.35533e-05		1345.05	0.0979891	1390.8	5.35642e-05		1258.6	0.0397596	1218	3.07438e-05		948.44	0.108962	937.96	3.08037e-05		1464	0.0500083	1464	6.28301e-05		743.36	0.0531074	769.12	5.20977e-05		868.64	0.0885058	888.16	4.64378e-05		1152.8	0.0706109	1220.92	2.97431e-05
581.94	0.180208	570.96	0.000117282		667.95	0.230677	681.675	0.000197503		1043.1	0.0922442	982.1	5.152e-05		1346.52	0.103166	1456.44	8.09423e-05		1354.2	0.100091	1399.95	5.35642e-05		1266.72	0.0373035	1226.12	3.31087e-05		953.68	0.109124	943.2	3.08037e-05		1473.15	0.0477719	1473.15	5.68557e-05		747.04	0.0551884	772.8	4.55855e-05		873.52	0.0883166	893.04	4.64378e-05		1158.04	0.0700509	1226.16	2.97431e-05
585.6	0.174384	574.62	0.000117282		672.525	0.233999	686.25	0.000205483		1049.2	0.093547	988.2	4.83e-05		1355.68	0.09633	1465.6	8.41933e-05		1363.35	0.103338	1409.1	5.89206e-05		1274.84	0.0363778	1234.24	3.31087e-05		958.92	0.112543	948.44	3.03487e-05		1482.3	0.0466173	1482.3	5.68557e-05		750.72	0.0585539	776.48	4.47184e-05		878.4	0.0864981	897.92	4.02461e-05		1163.28	0.0692944	1231.4	2.97431e-05
589.26	0.173846	578.28	0.000117282		677.1	0.236536	690.825	0.000204713		1055.3	0.094886	994.3	4.83e-05		1364.84	0.0924184	1474.76	8.1642e-05		1372.5	0.103952	1418.25	5.85801e-05		1282.96	0.0348169	1242.36	3.31087e-05		964.16	0.116124	953.68	4.04649e-05		1491.45	0.0463724	1491.45	5.24822e-05		754.4	0.0621285	780.16	4.47184e-05		883.28	0.0868572	902.8	3.95319e-05		1168.52	0.0672632	1236.64	3.15931e-05
592.92	0.171197	581.94	0.000114112		681.675	0.240327	695.4	0.000208612		1061.4	0.0954209	1000.4	4.991e-05		1374	0.0909341	1483.92	8.1642e-05		1381.65	0.104134	1427.4	5.85801e-05		1291.08	0.0351146	1250.48	3.78386e-05		1006.08	0.117839	958.92	4.04649e-05		1500.6	0.046333	1500.6	4.81087e-05		758.08	0.0640444	783.84	4.47184e-05		888.16	0.0869624	907.68	3.95319e-05		1173.76	0.0652539	1241.88	3.15931e-05
596.58	0.169164	585.6	0.000102106		686.25	0.243102	699.975	0.000212511		1067.5	0.0966875	1006.5	4.83e-05		1383.16	0.0921135	1493.08	8.41933e-05		1390.8	0.104075	1436.55	5.85801e-05		1299.2	0.0358857	1258.6	3.98417e-05		1011.32	0.116895	964.16	4.04649e-05		1509.75	0.0460444	1509.75	5.24822e-05		761.76	0.0663432	787.52	4.15243e-05		893.04	0.0860739	912.56	3.95319e-05		1179	0.0636409	1247.12	3.15931e-05
600.24	0.167719	589.26	0.000102106		690.825	0.243286	704.55	0.000216411		1073.6	0.0959915	1012.6	4.60981e-05		1392.32	0.0906961	1502.24	7.65394e-05		1399.95	0.103979	1445.7	5.85801e-05		1307.32	0.0367686	1266.72	3.7498e-05		1016.56	0.11478	969.4	4.04649e-05		1518.9	0.0443773	1518.9	5.54397e-05		765.44	0.0679257	791.2	4.15243e-05		897.92	0.0860337	917.44	3.6491e-05		1184.24	0.0622525	1252.36	3.15931e-05
603.9	0.16412	592.92	0.0001052		695.4	0.246357	709.125	0.000212511		1079.7	0.0961942	1018.7	4.45085e-05		1401.48	0.0878773	1511.4	7.2442e-05		1409.1	0.102934	1454.85	5.85801e-05		1315.44	0.0373286	1274.84	3.98417e-05		1021.8	0.112418	974.64	3.9824e-05		1528.05	0.0436438	1528.05	5.54397e-05		769.12	0.0700975	794.88	4.07197e-05		902.8	0.0840692	922.32	3.6491e-05		1189.48	0.0612264	1257.6	2.96186e-05
607.56	0.164157	596.58	0.0001052		699.975	0.250338	713.7	0.000217464		1085.8	0.0962722	1024.8	4.45085e-05		1410.64	0.0874441	1520.56	7.2442e-05		1418.25	0.102968	1464	5.28117e-05		1323.56	0.0382858	1282.96	3.7498e-05		1027.04	0.107698	979.88	3.9824e-05		1537.2	0.0427184	1537.2	5.54397e-05		772.8	0.0719307	798.56	4.07197e-05		907.68	0.0836009	927.2	3.59257e-05		1194.72	0.0599591	1262.84	2.94751e-05
611.22	0.16211	600.24	0.000111388		704.55	0.252046	718.275	0.000215557		1091.9	0.0965045	1030.9	4.60981e-05		1419.8	0.0863967	1529.72	7.494e-05		1427.4	0.102345	1473.15	5.28117e-05		1331.68	0.0404072	1291.08	3.7498e-05		1032.28	0.104383	985.12	3.9824e-05		1546.35	0.0418484	1546.35	5.97043e-05		776.48	0.0732903	802.24	4.07197e-05		912.56	0.0829289	932.08	3.59257e-05		1199.96	0.0592637	1268.08	2.94751e-05
614.88	0.160124	603.9	0.000105802		709.125	0.25461	722.85	0.000207926		1098	0.0971516	1037	4.60981e-05		1428.96	0.0877127	1538.88	7.494e-05		1436.55	0.101839	1482.3	5.28117e-05		1339.8	0.0420959	1299.2	3.48518e-05		1037.52	0.100323	990.36	3.9824e-05		1555.5	0.0408335	1555.5	5.54397e-05		780.16	0.0754592	805.92	4.3852e-05		917.44	0.0817521	936.96	3.59257e-05		1205.2	0.0588014	1273.32	2.75101e-05
618.54	0.157092	607.56	0.000108825		713.7	0.249424	727.425	0.000209834		1104.1	0.0961469	1043.1	4.72022e-05		1438.12	0.0890887	1548.04	7.494e-05		1445.7	0.099304	1491.45	4.75305e-05		1347.92	0.0439934	1307.32	3.48518e-05		1042.76	0.0954384	995.6	3.9824e-05		1564.65	0.0378845	1564.65	5.82838e-05		783.84	0.0773916	809.6	4.3852e-05		922.32	0.0809249	941.84	3.59257e-05		1210.44	0.0590717	1278.56	2.75101e-05
622.2	0.152237	611.22	0.000111848		718.275	0.251127	732	0.000211742		1110.2	0.0957875	1049.2	4.87757e-05		1447.28	0.0909948	1557.2	7.34322e-05		1454.85	0.0962152	1500.6	4.75305e-05		1356.04	0.0459278	1315.44	3.25283e-05		1048	0.0937618	1000.84	3.93519e-05		1573.8	0.0364274	1573.8	4.99575e-05		787.52	0.079602	813.28	4.30741e-05		927.2	0.0784437	946.72	3.59257e-05		1215.68	0.0596309	1283.8	2.75101e-05
625.86	0.151265	614.88	0.000105802		722.85	0.251238	736.575	0.000211369		1116.3	0.0943314	1055.3	5.03491e-05		1456.44	0.0916789	1566.36	7.34322e-05		1464	0.092637	1509.75	4.75305e-05		1364.16	0.0471221	1323.56	2.78814e-05		1053.24	0.0903624	1006.08	3.93519e-05		1582.95	0.0359694	1582.95	4.57944e-05		791.2	0.081675	816.96	4.30741e-05		932.08	0.077309	951.6	3.53812e-05		1220.92	0.0598133	1289.04	2.54548e-05
629.52	0.151778	618.54	9.67334e-05		727.425	0.253312	741.15	0.000211369		1122.4	0.0934876	1061.4	5.03491e-05		1465.6	0.0893674	1575.52	8.07754e-05		1473.15	0.0910896	1518.9	4.72486e-05		1372.28	0.0480329	1331.68	2.78814e-05		1058.48	0.0884343	1011.32	3.93519e-05		1592.1	0.0356405	1592.1	4.57944e-05		794.88	0.082141	820.64	4.30741e-05		936.96	0.0759798	956.48	3.53812e-05		1226.16	0.0599502	1294.28	2.54548e-05
633.18	0.152738	622.2	9.77891e-05		732	0.253788	745.725	0.000207628		1128.5	0.0926238	1067.5	5.19225e-05		1474.76	0.0926765	1584.68	8.07754e-05		1482.3	0.0889243	1528.05	4.72486e-05		1380.4	0.0484077	1339.8	2.53618e-05		1063.72	0.0867831	1016.56	3.93519e-05		1601.25	0.0343167	1601.25	4.57944e-05		798.56	0.0834283	824.32	3.99974e-05		941.84	0.0736865	961.36	3.24328e-05		1231.4	0.0595952	1299.52	2.74128e-05
636.84	0.157156	625.86	0.000100752		736.575	0.251112	750.3	0.000211369		1134.6	0.0913818	1073.6	5.45708e-05		1483.92	0.0938654	1593.84	8.32232e-05		1491.45	0.0865848	1537.2	4.19987e-05		1388.52	0.048856	1347.92	2.76674e-05		1068.96	0.08475	1021.8	3.93519e-05		1610.4	0.031675	1610.4	4.47502e-05		802.24	0.084509	828	3.69207e-05		946.72	0.0721328	966.24	3.24328e-05		1236.64	0.059407	1304.76	2.34967e-05
640.5	0.157884	629.52	0.000103716		741.15	0.251071	754.875	0.000218851		1140.7	0.0907488	1079.7	5.30116e-05		1493.08	0.0933194	1603	8.56709e-05		1500.6	0.0825341	1546.35	4.72486e-05		1396.64	0.0491304	1356.04	2.76674e-05		1074.2	0.0820678	1027.04	3.87646e-05		1619.55	0.0302877	1619.55	4.47502e-05		805.92	0.0858465	831.68	3.62608e-05		951.6	0.0695831	971.12	3.24328e-05		1241.88	0.0596419	1310	2.34967e-05
644.16	0.159406	633.18	0.000109642		745.725	0.251772	759.45	0.000211251		1146.8	0.0910546	1085.8	5.45708e-05		1502.24	0.094021	1612.16	8.39792e-05		1509.75	0.0796295	1555.5	4.19987e-05		1404.76	0.0495787	1364.16	2.76674e-05		1079.44	0.078082	1032.28	3.87646e-05		1628.7	0.0295595	1628.7	4.47502e-05		809.6	0.0877697	835.36	3.62608e-05		956.48	0.0694946	976	3.19932e-05		1247.12	0.0605542	1315.24	2.53369e-05
647.82	0.162378	636.84	0.000100752		750.3	0.250676	764.025	0.000207577		1152.9	0.0917533	1091.9	5.61299e-05		1511.4	0.0939898	1621.32	8.15798e-05		1518.9	0.0766687	1564.65	3.64494e-05		1412.88	0.0500796	1372.28	2.53618e-05		1084.68	0.074087	1037.52	3.87646e-05		1637.85	0.0286767	1637.85	4.0682e-05		813.28	0.0878066	839.04	3.32391e-05		961.36	0.0687634	980.88	3.19932e-05		1252.36	0.0608958	1320.48	2.92349e-05
651.48	0.163962	640.5	9.89649e-05		754.875	0.250276	768.6	0.00020574		1159	0.0924046	1098	5.76891e-05		1520.56	0.0948666	1630.48	8.15798e-05		1528.05	0.0729045	1573.8	3.64494e-05		1421	0.0505026	1380.4	2.51587e-05		1089.92	0.0706479	1042.76	3.87646e-05		1647	0.0279241	1647	4.47502e-05		816.96	0.0885697	842.72	3.32391e-05		966.24	0.0682946	985.76	3.19932e-05		1257.6	0.0610478	1325.72	2.92349e-05
655.14	0.165568	644.16	9.89649e-05		759.45	0.246296	773.175	0.000209414		1165.1	0.0918684	1104.1	5.70733e-05		1529.72	0.0950789	1639.64	8.15798e-05		1537.2	0.0679959	1582.95	3.64494e-05		1429.12	0.0507433	1388.52	2.74459e-05		1095.16	0.065607	1048	2.90734e-05		1656.15	0.0270408	1656.15	4.36397e-05		820.64	0.089385	846.4	3.62608e-05		971.12	0.0686307	990.64	3.19932e-05		1262.84	0.0609545	1330.96	2.92349e-05
658.8	0.163064	647.82	0.000101876		764.025	0.247683	777.75	0.00020574		1171.2	0.0915607	1110.2	5.70733e-05		1538.88	0.0943595	1648.8	8.63786e-05		1546.35	0.064048	1592.1	3.64494e-05		1437.24	0.0510862	1396.64	2.74459e-05		1100.4	0.061367	1053.24	2.8635e-05		1665.3	0.0261442	1665.3	3.57052e-05		824.32	0.0902496	850.08	3.86553e-05		976	0.0675406	995.52	3.19932e-05		1268.08	0.0606087	1336.2	2.92349e-05
662.46	0.163926	651.48	9.89649e-05		768.6	0.248684	782.325	0.000197272		1177.3	0.0921776	1116.3	5.55308e-05		1548.04	0.0930181	1657.96	8.94202e-05		1555.5	0.0642003	1601.25	4.16565e-05		1445.36	0.0512815	1404.76	2.74459e-05		1105.64	0.0572577	1058.48	2.8635e-05		1674.45	0.0270368	1674.45	3.1738e-05		828	0.091108	853.76	3.86553e-05		980.88	0.0679972	1000.4	3.78102e-05		1273.32	0.0600762	1341.44	3.49422e-05
666.12	0.163551	655.14	9.89649e-05		773.175	0.249671	786.9	0.000200892		1183.4	0.0926505	1122.4	5.55308e-05		1557.2	0.0895163	1667.12	8.7067e-05		1564.65	0.0652757	1610.4	3.63689e-05		1453.48	0.051302	1412.88	3.20202e-05		1110.88	0.0528368	1063.72	2.8635e-05		1683.6	0.0280524	1683.6	3.57052e-05		831.68	0.0902471	857.44	3.86553e-05		985.76	0.0684509	1005.28	3.73078e-05		1278.56	0.0604456	1346.68	3.49422e-05
669.78	0.163454	658.8	0.000103091		777.75	0.249575	791.475	0.000197272		1189.5	0.093322	1128.5	5.55308e-05		1566.36	0.0878886	1676.28	8.94202e-05		1573.8	0.0651351	1619.55	4.15645e-05		1461.6	0.0516646	1421	3.1794e-05		1116.12	0.049162	1068.96	2.8635e-05		1692.75	0.0299765	1692.75	3.96725e-05		835.36	0.0908605	861.12	4.16288e-05		990.64	0.0688959	1010.16	3.73078e-05		1283.8	0.0604692	1351.92	3.49422e-05
673.44	0.162179	662.46	0.000103091		782.325	0.248003	796.05	0.000195462		1195.6	0.0923414	1134.6	5.50401e-05		1575.52	0.0905101	1685.44	8.7067e-05		1582.95	0.063474	1628.7	4.15645e-05		1469.72	0.0537217	1429.12	3.40651e-05		1121.36	0.046308	1074.2	2.8635e-05		1701.9	0.0311335	1701.9	3.87764e-05		839.04	0.0912291	864.8	4.16288e-05		995.52	0.0689861	1015.04	3.73078e-05		1289.04	0.0603199	1357.16	3.49422e-05
677.1	0.159648	666.12	0.000100227		786.9	0.248673	800.625	0.000188223		1201.7	0.0932721	1140.7	5.50401e-05		1584.68	0.0914207	1694.6	8.7067e-05		1592.1	0.0611621	1637.85	4.15645e-05		1477.84	0.0564804	1437.24	3.40651e-05		1126.6	0.0434259	1079.44	2.82667e-05		1711.05	0.0330607	1711.05	3.87764e-05		842.72	0.0915404	868.48	4.09505e-05		1000.4	0.0688639	1019.92	3.73078e-05		1294.28	0.0599792	1362.4	3.3001e-05
680.76	0.159555	669.78	0.000103091		791.475	0.250206	805.2	0.000191158		1207.8	0.0940781	1146.8	5.6569e-05		1593.84	0.0911808	1703.76	8.78572e-05		1601.25	0.0578192	1647	3.63689e-05		1485.96	0.0578743	1445.36	3.40651e-05		1131.84	0.0407903	1084.68	2.82667e-05		1720.2	0.0342783	1720.2	3.87764e-05		846.4	0.0916763	872.16	4.09505e-05		1005.28	0.0695675	1024.8	3.73078e-05		1299.52	0.0597619	1367.64	3.28924e-05
684.42	0.159651	673.44	0.000108818		796.05	0.252267	809.775	0.000196517		1213.9	0.0952269	1152.9	5.6569e-05		1603	0.0903877	1712.92	8.78572e-05		1610.4	0.0551976	1656.15	3.61167e-05		1494.08	0.0603803	1453.48	3.86071e-05		1137.08	0.0397442	1089.92	2.82667e-05		1729.35	0.0352555	1729.35	4.65316e-05		850.08	0.0903314	875.84	4.38756e-05		1010.16	0.0713009	1029.68	3.96676e-05		1304.76	0.0597482	1372.88	3.28924e-05
688.08	0.16176	677.1	0.000104332		800.625	0.253141	814.35	0.000201877		1220	0.0965666	1159	5.80978e-05		1612.16	0.0875687	1722.08	8.55452e-05		1619.55	0.0535195	1665.3	3.61167e-05		1502.2	0.062385	1461.6	4.28565e-05		1142.32	0.038799	1095.16	2.82667e-05		1738.5	0.0373843	1738.5	5.04093e-05		853.76	0.0905515	879.52	4.38756e-05		1015.04	0.0732868	1034.56	3.96676e-05		1310	0.0602886	1378.12	3.28924e-05
691.74	0.163796	680.76	0.000101512		805.2	0.250202	818.925	0.00020545		1226.1	0.0969024	1165.1	5.60811e-05		1621.32	0.085342	1731.24	9.47933e-05		1628.7	0.0543663	1674.45	3.09572e-05		1510.32	0.0651714	1469.72	4.06009e-05		1147.56	0.0372573	1100.4	2.82667e-05		1747.65	0.0390432	1747.65	4.55315e-05		857.44	0.0906585	883.2	4.38756e-05		1019.92	0.0741994	1039.44	4.2501e-05		1315.24	0.0604869	1383.36	3.28924e-05
695.4	0.165223	684.42	0.000107152		809.775	0.249949	823.5	0.000201877		1232.2	0.0991923	1171.2	5.60811e-05		1630.48	0.0840056	1740.4	9.47933e-05		1637.85	0.0525323	1683.6	3.61167e-05		1518.44	0.0669267	1477.84	4.06009e-05		1152.8	0.0357431	1105.64	2.79806e-05		1756.8	0.0414602	1756.8	4.55315e-05		861.12	0.0904831	886.88	4.31896e-05		1024.8	0.0742051	1044.32	4.2501e-05		1320.48	0.0611983	1388.6	3.48273e-05
699.06	0.167481	688.08	0.000107152		814.35	0.250227	828.075	0.000199681		1238.3	0.0996727	1177.3	5.45654e-05		1639.64	0.0848909	1749.56	9.54632e-05		1647	0.0500748	1692.75	4.64358e-05		1526.56	0.0687985	1485.96	4.28565e-05		1158.04	0.0334854	1110.88	2.79806e-05		1765.95	0.044765	1765.95	4.93258e-05		864.8	0.0895791	890.56	4.31896e-05		1029.68	0.0734105	1049.2	4.2501e-05		1325.72	0.0624847	1393.84	3.46593e-05
702.72	0.169974	691.74	0.000107152		818.925	0.250024	832.65	0.000197914		1244.4	0.101534	1183.4	5.30497e-05		1648.8	0.0862154	1758.72	9.54632e-05		1656.15	0.0494748	1701.9	5.12934e-05		1534.68	0.070435	1494.08	4.28565e-05		1163.28	0.0312185	1116.12	2.79806e-05		1775.1	0.0468671	1775.1	4.93258e-05		868.48	0.0874206	894.24	4.60689e-05		1034.56	0.0732065	1054.08	3.92132e-05		1330.96	0.0631921	1399.08	3.46593e-05
706.38	0.171436	695.4	0.000102853		823.5	0.250008	837.225	0.000196147		1250.5	0.102861	1189.5	5.60811e-05		1657.96	0.0852339	1767.88	9.77362e-05		1665.3	0.0498462	1711.05	5.12934e-05		1542.8	0.071292	1502.2	4.48345e-05		1168.52	0.0284077	1121.36	2.79806e-05		1784.25	0.0478801	1784.25	4.93258e-05		872.16	0.0878827	897.92	4.60689e-05		1039.44	0.0736825	1058.96	3.92132e-05		1336.2	0.063884	1404.32	3.46593e-05
710.04	0.17326	699.06	0.000105633		828.075	0.245783	841.8	0.000203215		1256.6	0.10326	1195.6	5.71382e-05		1667.12	0.0858787	1777.04	0.000104555		1674.45	0.0511568	1720.2	5.12934e-05		1550.92	0.0725297	1510.32	4.48345e-05		1173.76	0.0267756	1126.6	2.79806e-05		1793.4	0.0474032	1793.4	4.82645e-05		875.84	0.088889	901.6	4.60689e-05		1044.32	0.0736627	1063.84	3.92132e-05		1341.44	0.0642199	1409.56	3.27338e-05
713.7	0.173539	702.72	0.000102853		832.65	0.245585	846.375	0.000199681		1262.7	0.103635	1201.7	6.46564e-05		1676.28	0.0887354	1786.2	0.000104555		1683.6	0.0533031	1729.35	4.6164e-05		1559.04	0.0730952	1518.44	4.25928e-05		1179	0.0249531	1131.84	2.753e-05		1802.55	0.0494823	1802.55	5.19772e-05		879.52	0.0897577	905.28	4.53616e-05		1049.2	0.0733199	1068.72	3.64122e-05		1346.68	0.065804	1414.8	3.27338e-05
717.36	0.175709	706.38	0.000102853		837.225	0.243291	850.95	0.000199584		1268.8	0.104651	1207.8	6.31528e-05		1685.44	0.0901379	1795.36	9.8084e-05		1692.75	0.0560583	1738.5	4.6164e-05		1567.16	0.07515	1526.56	4.70762e-05		1184.24	0.0223725	1137.08	1.83533e-05		1811.7	0.0509562	1811.7	4.82645e-05		883.2	0.0905592	908.96	4.53616e-05		1054.08	0.0720346	1073.6	3.36113e-05		1351.92	0.0671939	1420.04	3.64557e-05
721.02	0.17834	710.04	0.000108413		841.8	0.242761	855.525	0.000196083		1274.9	0.105609	1213.9	6.46564e-05		1694.6	0.0917192	1804.52	0.000102542		1701.9	0.0639577	1747.65	4.60177e-05		1575.28	0.0759514	1534.68	4.9318e-05		1189.48	0.0196332	1142.32	1.83533e-05		1820.85	0.0518769	1820.85	4.82645e-05		886.88	0.0895349	912.64	4.81967e-05		1058.96	0.0709338	1078.48	3.60248e-05		1357.16	0.0685567	1425.28	4.02931e-05
724.68	0.179412	713.7	0.000104142		846.375	0.240782	860.1	0.000194332		1281	0.106384	1220	6.616e-05		1703.76	0.0927957	1813.68	0.000104772		1711.05	0.0681637	1756.8	4.60177e-05		1583.4	0.077309	1542.8	5.12027e-05		1194.72	0.0164718	1147.56	1.83533e-05		1830	0.0521999	1830	4.82645e-05		890.56	0.0893909	916.32	4.81967e-05		1063.84	0.0704072	1083.36	3.32536e-05		1362.4	0.0703096	1430.52	3.83744e-05
728.34	0.180626	717.36	0.000106882		850.95	0.235989	864.675	0.000190831		1287.1	0.10649	1226.1	6.26553e-05		1712.92	0.0982752	1822.84	0.00010923		1720.2	0.0714619	1765.95	4.09046e-05		1591.52	0.0781103	1550.92	5.12027e-05		1199.96	0.0135439	1152.8	1.83533e-05		1839.15	0.0510482	1839.15	5.09463e-05		894.24	0.0894946	920	5.10318e-05		1068.72	0.0690908	1088.24	3.32536e-05		1367.64	0.0714656	1435.76	3.64557e-05
732	0.177942	721.02	0.000117845		855.525	0.231275	869.25	0.000194332		1293.2	0.107977	1232.2	6.56389e-05		1722.08	0.100694	1832	0.00010923		1729.35	0.0748011	1775.1	4.09046e-05		1599.64	0.0781103	1559.04	4.89765e-05		1205.2	0.0109482	1158.04	1.81345e-05		1848.3	0.050899	1848.3	6.18634e-05		897.92	0.0897076	923.68	5.02189e-05		1073.6	0.0680236	1093.12	3.60248e-05		1372.88	0.0721215	1441	3.64557e-05
735.66	0.178643	724.68	0.000117845		860.1	0.228542	873.825	0.000187522		1299.3	0.109211	1238.3	6.56389e-05		1731.24	0.103667	1841.16	0.000105312		1738.5	0.0789097	1784.25	4.60177e-05		1607.76	0.0780594	1567.16	4.67503e-05		1210.44	0.0083943	1163.28	1.81345e-05		1857.45	0.0506479	1857.45	6.18634e-05		901.6	0.0889993	927.36	5.02189e-05		1078.48	0.0672056	1098	3.60248e-05		1378.12	0.0724737	1446.24	3.63222e-05
739.32	0.179679	728.34	0.000117845		864.675	0.226604	878.4	0.000190995		1305.4	0.109894	1244.4	6.86225e-05		1740.4	0.108876	1850.32	0.000105312		1747.65	0.0810525	1793.4	4.57929e-05		1615.88	0.0778203	1575.28	4.45241e-05		1215.68	0.00579649	1168.52	1.81345e-05		1866.6	0.0493015	1866.6	6.91414e-05		905.28	0.0866407	931.04	4.74289e-05		1083.36	0.067067	1102.88	3.84327e-05		1383.36	0.0722666	1451.48	3.63222e-05
742.98	0.182342	732	0.000113665		869.25	0.226639	882.975	0.000196204		1311.5	0.110115	1250.5	6.71307e-05		1749.56	0.110908	1859.48	0.000107506		1756.8	0.0834454	1802.55	5.0881e-05		1624	0.0765871	1583.4	4.42664e-05		1220.92	0.00401159	1173.76	9.06725e-06		1875.75	0.0482389	1875.75	7.27805e-05		908.96	0.0846675	934.72	4.4639e-05		1088.24	0.067466	1107.76	3.56875e-05		1388.6	0.0723789	1456.72	3.44105e-05
746.64	0.185774	735.66	0.000116371		873.825	0.223646	887.55	0.00019794		1317.6	0.109267	1256.6	6.51689e-05		1758.72	0.113856	1868.64	9.65357e-05		1765.95	0.0848106	1811.7	5.0881e-05		1632.12	0.0751253	1591.52	4.20531e-05		1226.16	0.00630014	1179	9.06725e-06		1884.9	0.0451539	1884.9	7.15026e-05		912.64	0.0830345	938.4	3.90591e-05		1093.12	0.0676351	1112.64	3.56875e-05		1393.84	0.0716235	1461.96	3.63222e-05
750.3	0.186771	739.32	0.000116371		878.4	0.223783	892.125	0.000199676		1323.7	0.108741	1262.7	6.81311e-05		1767.88	0.115847	1877.8	0.000100924		1775.1	0.0866053	1820.85	6.10572e-05		1640.24	0.073723	1599.64	4.20531e-05		1231.4	0.00815573	1184.24	8.98134e-06		1894.05	0.0434164	1894.05	6.07772e-05		916.32	0.0813929	942.08	3.57761e-05		1098	0.0680314	1117.52	3.56875e-05		1399.08	0.0708436	1467.2	3.44105e-05
753.96	0.188475	742.98	0.000119077		882.975	0.222337	896.7	0.000189728		1329.8	0.108172	1268.8	6.81311e-05		1777.04	0.120877	1886.96	9.94713e-05		1784.25	0.0887886	1830	6.10572e-05		1648.36	0.0725122	1607.76	3.98398e-05		1236.64	0.00954198	1189.48	8.98134e-06		1903.2	0.0420936	1903.2	6.07772e-05		920	0.0791135	945.76	3.85281e-05		1102.88	0.0681989	1122.4	3.56875e-05		1404.32	0.0702448	1472.44	3.23719e-05
757.62	0.188117	746.64	0.000119077		887.55	0.222115	901.275	0.000188003		1335.9	0.107837	1274.9	6.665e-05		1786.2	0.124245	1896.12	0.000101634		1793.4	0.090441	1839.15	6.0839e-05		1656.48	0.0718759	1615.88	3.98398e-05		1241.88	0.0104787	1194.72	8.98134e-06		1912.35	0.0405134	1912.35	6.07772e-05		923.68	0.0754455	949.44	3.57761e-05		1107.76	0.0692448	1127.28	3.81323e-05		1409.56	0.0699752	1477.68	3.42762e-05
761.28	0.187873	750.3	0.000117745		892.125	0.220455	905.85	0.000186279		1342	0.107894	1281	6.51689e-05		1795.36	0.12415	1905.28	9.51464e-05		1802.55	0.0911584	1848.3	6.0839e-05		1664.6	0.0711649	1624	4.1828e-05		1247.12	0.0112053	1199.96	8.98134e-06		1921.5	0.0400343	1921.5	6.43524e-05		927.36	0.0715926	953.12	3.57761e-05		1112.64	0.0702166	1132.16	3.81323e-05		1414.8	0.0697865	1482.92	3.23719e-05
764.94	0.186977	753.96	0.000112393		896.7	0.220129	910.425	0.000186279		1348.1	0.107981	1287.1	6.3232e-05		1804.52	0.125483	1914.44	9.2984e-05		1811.7	0.0923287	1857.45	6.0839e-05		1672.72	0.0696486	1632.12	3.96265e-05		1252.36	0.0117393	1205.2	8.98134e-06		1930.65	0.0389231	1930.65	5.6161e-05		931.04	0.0687552	956.8	3.57761e-05		1117.52	0.0710758	1137.04	3.81323e-05		1420.04	0.0694058	1488.16	3.04677e-05
768.6	0.184891	757.62	0.000112393		901.275	0.21966	915	0.000189728		1354.2	0.108614	1293.2	6.0291e-05		1813.68	0.126756	1923.6	9.51464e-05		1820.85	0.0929545	1866.6	7.09788e-05		1680.84	0.0690091	1640.24	3.52236e-05		1257.6	0.0124046	1210.44	1.76722e-05		1939.8	0.0381649	1939.8	5.96711e-05		934.72	0.066487	960.48	2.986e-05		1122.4	0.0720257	1141.92	3.54085e-05		1425.28	0.0692658	1493.4	3.04677e-05
772.26	0.184589	761.28	0.000117745		905.85	0.219621	919.575	0.000185191		1360.3	0.108817	1299.3	5.88205e-05		1822.84	0.126071	1932.76	9.80821e-05		1830	0.0946488	1875.75	7.09788e-05		1688.96	0.0681178	1648.36	3.30221e-05		1262.84	0.0128023	1215.68	1.76722e-05		1948.95	0.0376384	1948.95	5.96711e-05		938.4	0.0646735	964.16	2.986e-05		1127.28	0.0721218	1146.8	3.81323e-05		1430.52	0.0694154	1498.64	3.03671e-05
775.92	0.185002	764.94	0.000117745		910.425	0.218284	924.15	0.000180047		1366.4	0.108376	1305.4	5.88205e-05		1832	0.126513	1941.92	9.59499e-05		1839.15	0.0954563	1884.9	7.0475e-05		1697.08	0.0672724	1656.48	3.30221e-05		1268.08	0.0132099	1220.92	1.76722e-05		1958.1	0.0365363	1958.1	5.6161e-05		942.08	0.0635714	967.84	3.25745e-05		1132.16	0.0725085	1151.68	3.51505e-05		1435.76	0.069473	1503.88	3.03671e-05
779.58	0.18318	768.6	0.0001165		915	0.218807	928.725	0.000181761		1372.5	0.108061	1311.5	6.0291e-05		1841.16	0.127754	1951.08	9.59499e-05		1848.3	0.0975097	1894.05	7.0475e-05		1705.2	0.0659606	1664.6	3.52236e-05		1273.32	0.0136263	1226.16	8.83611e-06		1967.25	0.0358588	1967.25	5.2651e-05		945.76	0.0629247	971.52	3.25745e-05		1137.04	0.0736688	1156.56	3.51505e-05		1441	0.0692255	1509.12	3.2265e-05
783.24	0.181734	772.26	0.000113852		919.575	0.218114	933.3	0.000185191		1378.6	0.10719	1317.6	6.13318e-05		1850.32	0.128074	1960.24	9.80821e-05		1857.45	0.0977986	1903.2	7.0475e-05		1713.32	0.064098	1672.72	3.723e-05		1278.56	0.0139906	1231.4	8.83611e-06		1976.4	0.034977	1976.4	4.48423e-05		949.44	0.0629935	975.2	3.25745e-05		1141.92	0.0751451	1161.44	3.51505e-05		1446.24	0.0685993	1514.36	3.2265e-05
786.9	0.17834	775.92	0.000113852		924.15	0.219986	937.875	0.00018862		1384.7	0.107468	1323.7	6.13318e-05		1859.48	0.127263	1969.4	0.000104479		1866.6	0.0990104	1912.35	7.0475e-05		1721.44	0.0628464	1680.84	3.285e-05		1283.8	0.0144676	1236.64	8.75411e-06		1985.55	0.0353668	1985.55	4.82917e-05		953.12	0.0628366	978.88	3.21793e-05		1146.8	0.0767821	1166.32	3.51505e-05		1451.48	0.0681309	1519.6	3.4163e-05
790.56	0.178424	779.58	0.000121795		928.725	0.220573	942.45	0.00019458		1390.8	0.107709	1329.8	5.98715e-05		1868.64	0.127684	1978.56	0.000101031		1875.75	0.101479	1921.5	7.0475e-05		1729.56	0.061427	1688.96	3.504e-05		1289.04	0.0150915	1241.88	8.75411e-06		1994.7	0.0352978	1994.7	4.82917e-05		956.8	0.0631311	982.56	3.21793e-05		1151.68	0.0783722	1171.2	3.51505e-05		1456.72	0.0681366	1524.84	3.40241e-05
794.22	0.18028	783.24	0.000119148		933.3	0.222078	947.025	0.00019458		1396.9	0.107924	1335.9	5.98715e-05		1877.8	0.12888	1987.72	0.000101031		1884.9	0.104706	1930.65	7.03793e-05		1737.68	0.0603171	1697.08	3.504e-05		1294.28	0.016039	1247.12	8.75411e-06		2003.85	0.0349597	2003.85	4.82917e-05		960.48	0.0626842	986.24	3.48609e-05		1156.56	0.0807678	1176.08	3.49309e-05		1461.96	0.0682093	1530.08	3.40241e-05
797.88	0.17995	786.9	0.000120601		937.875	0.223308	951.6	0.00019458		1403	0.107035	1342	5.98715e-05		1886.96	0.126705	1996.88	0.000101031		1894.05	0.106573	1939.8	6.53522e-05		1745.8	0.0591986	1705.2	3.504e-05		1299.52	0.0171145	1252.36	8.75411e-06		2013	0.0338145	2013	4.82917e-05		964.16	0.0631864	989.92	4.02241e-05		1161.44	0.082674	1180.96	3.76179e-05		1467.2	0.0685381	1535.32	3.40241e-05
801.54	0.1807	790.56	0.000107492		942.45	0.223532	956.175	0.000192873		1409.1	0.10603	1348.1	5.66264e-05		1896.12	0.125087	2006.04	0.000101031		1903.2	0.107731	1948.95	7.03793e-05		1753.92	0.0585412	1713.32	3.48868e-05		1304.76	0.0180449	1257.6	8.75411e-06		2022.15	0.032293	2022.15	4.74947e-05		967.84	0.0643673	993.6	4.02241e-05		1166.32	0.0845019	1185.84	3.76179e-05		1472.44	0.069057	1540.56	3.40241e-05
805.2	0.180461	794.22	0.000110114		947.025	0.224312	960.75	0.000197994		1415.2	0.105927	1354.2	5.66264e-05		1905.28	0.124832	2015.2	9.68217e-05		1912.35	0.107208	1958.1	7.03793e-05		1762.04	0.0578829	1721.44	3.48868e-05		1310	0.0190692	1262.84	8.67363e-06		2031.3	0.0311124	2031.3	4.41022e-05		971.52	0.0655209	997.28	3.97534e-05		1171.2	0.086062	1190.72	3.76179e-05		1477.68	0.0699425	1545.8	3.40241e-05
808.86	0.18346	797.88	0.000112736		951.6	0.229118	965.325	0.000199055		1421.3	0.105495	1360.3	5.80783e-05		1914.44	0.124633	2024.36	8.93655e-05		1921.5	0.106312	1967.25	6.53522e-05		1770.16	0.0571291	1729.56	3.27064e-05		1315.24	0.0203662	1268.08	8.67363e-06		2040.45	0.0308206	2040.45	4.41022e-05		975.2	0.0666366	1000.96	3.97534e-05		1176.08	0.0866583	1195.6	3.76179e-05		1482.92	0.0706889	1551.04	3.39372e-05
812.52	0.18351	801.54	0.000125845		956.175	0.233011	969.9	0.000200756		1427.4	0.105634	1366.4	5.95303e-05		1923.6	0.122752	2033.52	8.5209e-05		1930.65	0.104192	1976.4	6.01121e-05		1778.28	0.0568705	1737.68	3.92477e-05		1320.48	0.0214835	1273.32	8.67363e-06		2049.6	0.0312447	2049.6	4.07097e-05		978.88	0.0664073	1004.64	3.97534e-05		1180.96	0.0886708	1200.48	3.74128e-05		1488.16	0.0714849	1556.28	3.20518e-05
816.18	0.184143	805.2	0.00012464		960.75	0.235237	974.475	0.000200756		1433.5	0.105029	1372.5	5.95303e-05		1932.76	0.119313	2042.68	8.72872e-05		1939.8	0.100924	1985.55	6.01121e-05		1786.4	0.0574875	1745.8	3.92477e-05		1325.72	0.023642	1278.56	8.67363e-06		2058.75	0.03193	2058.75	4.41022e-05		982.56	0.0668336	1008.32	3.97534e-05		1185.84	0.0902669	1205.36	3.74128e-05		1493.4	0.0715363	1561.52	3.58226e-05
819.84	0.183967	808.86	0.00012464		965.325	0.236574	979.05	0.000200756		1439.6	0.103663	1378.6	5.91515e-05		1941.92	0.118991	2051.84	8.5209e-05		1948.95	0.099069	1994.7	5.51028e-05		1794.52	0.0577238	1753.92	3.69332e-05		1330.96	0.0267571	1283.8	8.67363e-06		2067.9	0.0322109	2067.9	4.33615e-05		986.24	0.0674075	1012	3.97534e-05		1190.72	0.091116	1210.24	3.47405e-05		1498.64	0.0711179	1566.76	3.58226e-05
823.5	0.18253	812.52	0.000122044		969.9	0.236612	983.625	0.000197354		1445.7	0.102011	1384.7	6.05943e-05		1951.08	0.117359	2061	7.89742e-05		1958.1	0.0961834	2003.85	5.51028e-05		1802.64	0.0570791	1762.04	3.69332e-05		1336.2	0.0296266	1289.04	8.53592e-06		2077.05	0.0324144	2077.05	4.33615e-05		989.92	0.0681744	1015.68	4.19396e-05		1195.6	0.0917447	1215.12	3.47405e-05		1503.88	0.0705959	1572	3.58226e-05
827.16	0.184188	816.18	0.000122044		974.475	0.238118	988.2	0.000198668		1451.8	0.100575	1390.8	5.77088e-05		1960.24	0.114888	2070.16	8.2209e-05		1967.25	0.0940469	2013	5.51028e-05		1810.76	0.0564191	1770.16	3.69332e-05		1341.44	0.0340259	1294.28	8.53592e-06		2086.2	0.0325412	2086.2	5.00325e-05		993.6	0.0693061	1019.36	4.19396e-05		1200.48	0.0911163	1220	3.47405e-05		1509.12	0.0699981	1577.24	3.37996e-05
830.82	0.184929	819.84	0.00012464		979.05	0.238539	992.775	0.000198668		1457.9	0.0986182	1396.9	5.91515e-05		1969.4	0.113677	2079.32	7.39881e-05		1976.4	0.0910648	2022.15	5.47926e-05		1818.88	0.0565619	1778.28	3.91057e-05		1346.68	0.037992	1299.52	8.53592e-06		2095.35	0.0342756	2095.35	5.00325e-05		997.28	0.0694174	1023.04	3.93184e-05		1205.36	0.0914397	1224.88	3.72516e-05		1514.36	0.0706946	1582.48	3.37996e-05
834.48	0.185891	823.5	0.000126007		983.625	0.240316	997.35	0.000198668		1464	0.0965362	1403	5.91515e-05		1978.56	0.111389	2088.48	7.60433e-05		1985.55	0.0891863	2031.3	5.47926e-05		1827	0.0573127	1786.4	3.69332e-05		1351.92	0.0424863	1304.76	8.53592e-06		2104.5	0.0351895	2104.5	5.00325e-05		1000.96	0.0705279	1026.72	3.93184e-05		1210.24	0.0916855	1229.76	3.72516e-05		1519.6	0.0711179	1587.72	3.19218e-05
838.14	0.186053	827.16	0.000115721		988.2	0.241721	1001.92	0.000200366		1470.1	0.094041	1409.1	5.5936e-05		1987.72	0.109078	2097.64	6.98776e-05		1994.7	0.0870874	2040.45	5.47926e-05		1835.12	0.0570063	1794.52	3.46196e-05		1357.16	0.0456055	1310	8.53592e-06		2113.65	0.0357524	2113.65	4.266e-05		1004.64	0.0717523	1030.4	3.93184e-05		1215.12	0.0918298	1234.64	3.72516e-05		1524.84	0.0711521	1592.96	3.37996e-05
841.8	0.186433	830.82	0.000115721		992.775	0.245374	1006.5	0.00019697		1476.2	0.0924631	1415.2	5.30675e-05		1996.88	0.106068	2106.8	6.37119e-05		2003.85	0.0853642	2049.6	5.47926e-05		1843.24	0.0573618	1802.64	3.46196e-05		1362.4	0.048733	1315.24	8.46475e-06		2122.8	0.036599	2122.8	4.59416e-05		1008.32	0.0726083	1034.08	3.88595e-05		1220	0.0916054	1239.52	3.72516e-05		1530.08	0.0710462	1598.2	3.37996e-05
845.46	0.186089	834.48	0.000118292		997.35	0.24672	1011.08	0.000191513		1482.3	0.0915848	1421.3	5.45018e-05		2006.04	0.105433	2115.96	6.30838e-05		2013	0.0823686	2058.75	5.47926e-05		1851.36	0.0578143	1810.76	3.67833e-05		1367.64	0.0509503	1320.48	8.46475e-06		2131.95	0.0376688	2131.95	4.59416e-05		1012	0.0734564	1037.76	3.88595e-05		1224.88	0.0907342	1244.4	3.72516e-05		1535.32	0.0707003	1603.44	3.36769e-05
849.12	0.186005	838.14	0.000123435		1001.92	0.248257	1015.65	0.000188124		1488.4	0.0898536	1427.4	5.45018e-05		2015.2	0.105464	2125.12	6.51187e-05		2022.15	0.0806248	2067.9	5.46144e-05		1859.48	0.0592536	1818.88	3.46196e-05		1372.88	0.0537561	1325.72	1.69295e-05		2141.1	0.0381348	2141.1	4.92231e-05		1015.68	0.0732134	1041.44	3.88595e-05		1229.76	0.0907581	1249.28	3.44414e-05		1540.56	0.0707305	1608.68	3.1806e-05
852.78	0.187438	841.8	0.000117336		1006.5	0.247821	1020.23	0.000186429		1494.5	0.089374	1433.5	5.30675e-05		2024.36	0.10277	2134.28	7.12236e-05		2031.3	0.0783036	2077.05	5.46144e-05		1867.6	0.0612014	1827	3.67833e-05		1378.12	0.0566362	1330.96	1.69295e-05		2150.25	0.0390503	2150.25	5.25046e-05		1019.36	0.074566	1045.12	3.88595e-05		1234.64	0.0907289	1254.16	3.44414e-05		1545.8	0.0704697	1613.92	3.1806e-05
856.44	0.190173	845.46	0.000117336		1011.08	0.248167	1024.8	0.000184734		1500.6	0.0887479	1439.6	5.41882e-05		2033.52	0.101332	2143.44	7.32586e-05		2040.45	0.0768093	2086.2	5.46144e-05		1875.72	0.0622936	1835.12	3.44748e-05		1383.36	0.0589468	1336.2	2.53942e-05		2159.4	0.0390507	2159.4	4.8466e-05		1023.04	0.0758609	1048.8	4.14501e-05		1239.52	0.0905746	1259.04	3.44414e-05		1551.04	0.0696694	1619.16	3.55478e-05
860.1	0.190886	849.12	0.000114785		1015.65	0.247088	1029.38	0.00017965		1506.7	0.0893225	1445.7	5.41882e-05		2042.68	0.10042	2152.6	7.32586e-05		2049.6	0.0739601	2095.35	5.46144e-05		1883.84	0.0636686	1843.24	3.44748e-05		1388.6	0.062124	1341.44	2.51547e-05		2168.55	0.0400265	2168.55	5.16971e-05		1026.72	0.0768674	1052.48	4.10671e-05		1244.4	0.0899333	1263.92	3.70907e-05		1556.28	0.0686437	1624.4	3.36769e-05
863.76	0.193278	852.78	0.000117336		1020.23	0.246051	1033.95	0.000180957		1512.8	0.0897968	1451.8	5.56142e-05		2051.84	0.0976807	2161.76	7.45637e-05		2058.75	0.0720672	2104.5	4.96495e-05		1891.96	0.064601	1851.36	3.23201e-05		1393.84	0.0644839	1346.68	2.51547e-05		2177.7	0.040844	2177.7	5.49282e-05		1030.4	0.0774284	1056.16	3.85004e-05		1249.28	0.0880639	1268.8	3.974e-05		1561.52	0.0680913	1629.64	3.3598e-05
867.42	0.194817	856.44	0.000117336		1024.8	0.243564	1038.53	0.000177574		1518.9	0.0901103	1457.9	5.70402e-05		2061	0.0925473	2170.92	7.45637e-05		2067.9	0.0700703	2113.65	4.94959e-05		1900.08	0.0659653	1859.48	3.01655e-05		1399.08	0.0666683	1351.92	2.51547e-05		2186.85	0.0425047	2186.85	6.13903e-05		1034.08	0.0769392	1059.84	3.85004e-05		1254.16	0.0870307	1273.68	3.95638e-05		1566.76	0.0675992	1634.88	2.98649e-05
871.08	0.193964	860.1	0.000118967		1029.38	0.242756	1043.1	0.000175883		1525	0.0906044	1464	5.70402e-05		2070.16	0.0874189	2180.08	7.65789e-05		2077.05	0.069549	2122.8	4.94959e-05		1908.2	0.0670846	1867.6	3.01655e-05		1404.32	0.068959	1357.16	2.51547e-05		2196	0.0436388	2196	5.49282e-05		1037.76	0.0773615	1063.52	3.85004e-05		1259.04	0.085714	1278.56	3.95638e-05		1572	0.0666339	1640.12	2.98649e-05
874.74	0.19384	863.76	0.000124029		1033.95	0.239581	1047.67	0.000179265		1531.1	0.0892414	1470.1	5.3921e-05		2079.32	0.0854706	2189.24	7.25485e-05		2086.2	0.0690475	2131.95	4.94959e-05		1916.32	0.0680882	1875.72	3.22264e-05		1409.56	0.0706443	1362.4	2.51547e-05		2205.15	0.0450753	2205.15	5.41617e-05		1041.44	0.0772268	1067.2	3.59337e-05		1263.92	0.0844291	1283.44	3.95638e-05		1577.24	0.0653984	1645.36	2.98649e-05
878.4	0.190851	867.42	0.00012656		1038.53	0.237429	1052.25	0.000179265		1537.2	0.0887337	1476.2	5.3921e-05		2088.48	0.0836414	2198.4	7.25485e-05		2095.35	0.0697625	2141.1	4.94959e-05		1924.44	0.0689361	1883.84	3.22264e-05		1414.8	0.0723624	1367.64	2.47572e-05		2214.3	0.0457125	2214.3	4.77897e-05		1045.12	0.0765532	1070.88	3.56061e-05		1268.8	0.0833932	1288.32	3.95638e-05		1582.48	0.0642192	1650.6	2.79983e-05
882.06	0.191662	871.08	0.00012656		1043.1	0.232624	1056.83	0.000173943		1543.3	0.0879477	1482.3	5.3921e-05		2097.64	0.0834051	2207.56	7.38744e-05		2104.5	0.0694596	2150.25	4.94959e-05		1932.56	0.0691288	1891.96	3.43748e-05		1420.04	0.0732101	1372.88	2.47572e-05		2223.45	0.0462413	2223.45	4.77897e-05		1048.8	0.0758589	1074.56	3.56061e-05		1273.68	0.0825355	1293.2	4.22014e-05		1587.72	0.0629348	1655.84	2.97419e-05
885.72	0.19011	874.74	0.000131623		1047.67	0.229375	1061.4	0.000172255		1549.4	0.0872432	1488.4	5.2502e-05		2106.8	0.0868949	2216.72	7.98642e-05		2113.65	0.0694031	2159.4	4.93554e-05		1940.68	0.0680796	1900.08	3.22264e-05		1425.28	0.0745656	1378.12	2.47572e-05		2232.6	0.0469263	2232.6	5.41617e-05		1052.48	0.0737822	1078.24	3.56061e-05		1278.56	0.0820264	1298.08	4.20539e-05		1592.96	0.0615772	1661.08	2.97419e-05
889.38	0.190554	878.4	0.00013061		1052.25	0.223881	1065.97	0.000173943		1555.5	0.0866934	1494.5	5.2502e-05		2115.96	0.0892778	2225.88	7.5871e-05		2122.8	0.0669481	2168.55	4.44199e-05		1948.8	0.0669704	1908.2	3.43748e-05		1430.52	0.0757506	1383.36	2.47572e-05		2241.75	0.04764	2241.75	6.05337e-05		1056.16	0.0732073	1081.92	3.56061e-05		1283.44	0.0806522	1302.96	3.67972e-05		1598.2	0.0602609	1666.32	3.16008e-05
893.04	0.189685	882.06	0.000125586		1056.83	0.219542	1070.55	0.00017901		1561.6	0.0861795	1500.6	4.80016e-05		2125.12	0.0915244	2235.04	7.38744e-05		2131.95	0.0639635	2177.7	4.44199e-05		1956.92	0.0663929	1916.32	3.42604e-05		1435.76	0.0767083	1388.6	2.47572e-05		2250.9	0.0472891	2250.9	6.5775e-05		1059.84	0.0725528	1085.6	3.56061e-05		1288.32	0.0804307	1307.84	3.67972e-05		1603.44	0.0588392	1671.56	3.34597e-05
896.7	0.188948	885.72	0.000125586		1061.4	0.217181	1075.12	0.00017901		1567.7	0.0858295	1506.7	4.80016e-05		2134.28	0.0930181	2244.2	7.5871e-05		2141.1	0.0602464	2186.85	3.45488e-05		1965.04	0.0655576	1924.44	3.64016e-05		1441	0.0775118	1393.84	2.45435e-05		2260.05	0.0479312	2260.05	6.89072e-05		1063.52	0.0717391	1089.28	3.53191e-05		1293.2	0.079919	1312.72	3.41688e-05		1608.68	0.0577091	1676.8	3.16008e-05
900.36	0.190079	889.38	0.000123074		1065.97	0.216431	1079.7	0.000172115		1573.8	0.0853311	1512.8	4.94134e-05		2143.44	0.0981909	2253.36	7.51813e-05		2150.25	0.0576825	2196	3.94843e-05		1973.16	0.0646837	1932.56	3.64016e-05		1446.24	0.0768566	1399.08	2.45435e-05		2269.2	0.0478153	2269.2	7.51715e-05		1067.2	0.0714542	1092.96	3.53191e-05		1298.08	0.0784673	1317.6	3.41688e-05		1613.92	0.0570711	1682.04	3.15039e-05
904.02	0.19064	893.04	0.000120563		1070.55	0.214617	1084.28	0.000172115		1579.9	0.084463	1518.9	4.65898e-05		2152.6	0.100881	2262.52	6.92459e-05		2159.4	0.0556433	2205.15	2.94382e-05		1981.28	0.0630408	1940.68	3.64016e-05		1451.48	0.0771686	1404.32	2.45435e-05		2278.35	0.0480972	2278.35	7.83036e-05		1070.88	0.0702788	1096.64	3.53191e-05		1302.96	0.0779732	1322.48	3.40596e-05		1619.16	0.0559729	1687.28	3.15039e-05
907.68	0.191686	896.7	0.000122284		1075.12	0.212723	1088.85	0.000173802		1586	0.0832519	1525	4.5178e-05		2161.76	0.103728	2271.68	6.92459e-05		2168.55	0.0553916	2214.3	2.94382e-05		1989.4	0.0614192	1948.8	3.42604e-05		1456.72	0.0768726	1409.56	2.45435e-05		2287.5	0.0488207	2287.5	7.20393e-05		1074.56	0.0700423	1100.32	3.53191e-05		1307.84	0.0768062	1327.36	3.40596e-05		1624.4	0.0554939	1692.52	3.33571e-05
911.34	0.1907	900.36	0.000117292		1079.7	0.208468	1093.42	0.000170428		1592.1	0.081783	1531.1	4.49975e-05		2170.92	0.10667	2280.84	7.12244e-05		2177.7	0.054671	2223.45	2.94382e-05		1997.52	0.0592041	1956.92	3.2047e-05		1461.96	0.0761687	1414.8	2.45435e-05		2296.65	0.0506089	2296.65	7.40844e-05		1078.24	0.0699151	1104	3.53191e-05		1312.72	0.0762911	1332.24	3.40596e-05		1629.64	0.0555058	1697.76	3.33571e-05
915	0.188642	904.02	0.000117292		1084.28	0.205655	1098	0.00016874		1598.2	0.0801831	1537.2	4.35914e-05		2180.08	0.10947	2290	7.12244e-05		2186.85	0.0536641	2232.6	2.94382e-05		2005.64	0.0578948	1965.04	3.2047e-05		1467.2	0.0753768	1420.04	2.43493e-05		2305.8	0.0544304	2305.8	8.02581e-05		1081.92	0.0704696	1107.68	4.0049e-05		1317.6	0.0760834	1337.12	3.40596e-05		1634.88	0.0570252	1703	3.15039e-05
918.66	0.187725	907.68	0.000117292		1088.85	0.2017	1102.58	0.000168499		1604.3	0.0784564	1543.3	4.35914e-05		2189.24	0.109959	2299.16	7.06048e-05		2196	0.0526672	2241.75	2.94382e-05		2013.76	0.0559372	1973.16	3.2047e-05		1472.44	0.0733446	1425.28	2.43493e-05		2314.95	0.0587859	2314.95	8.33449e-05		1085.6	0.0709503	1111.36	4.0049e-05		1322.48	0.0752848	1342	3.40596e-05		1640.12	0.0583504	1708.24	3.13942e-05
922.32	0.187603	911.34	0.000114797		1093.42	0.19844	1107.15	0.000171868		1610.4	0.0762043	1549.4	4.35914e-05		2198.4	0.110137	2308.32	8.04111e-05		2205.15	0.0536511	2250.9	2.93503e-05		2021.88	0.0539156	1981.28	2.99106e-05		1477.68	0.073416	1430.52	2.43493e-05		2324.1	0.061064	2324.1	8.02581e-05		1089.28	0.0704414	1115.04	4.0049e-05		1327.36	0.0745119	1346.88	3.1353e-05		1645.36	0.0595301	1713.48	2.95475e-05
925.98	0.186748	915	0.000111579		1098	0.195784	1111.72	0.000173553		1616.5	0.0740386	1555.5	4.0779e-05		2207.56	0.109937	2317.48	7.84498e-05		2214.3	0.0555155	2260.05	2.93503e-05		2030	0.0519515	1989.4	3.2047e-05		1482.92	0.0740186	1435.76	2.43493e-05		2333.25	0.0629347	2333.25	8.33449e-05		1092.96	0.0705928	1118.72	4.0049e-05		1332.24	0.0731443	1351.76	3.1353e-05		1650.6	0.06065	1718.72	2.95475e-05
929.64	0.185873	918.66	0.000114058		1102.58	0.192966	1116.3	0.000176923		1622.6	0.0707907	1561.6	3.78029e-05		2216.72	0.110075	2326.64	8.04111e-05		2223.45	0.057007	2269.2	2.93503e-05		2038.12	0.0496144	1997.52	3.41197e-05		1488.16	0.074415	1441	2.43493e-05		2342.4	0.0637392	2342.4	8.83406e-05		1096.64	0.0703178	1122.4	4.2552e-05		1337.12	0.0716509	1356.64	3.1353e-05		1655.84	0.0616922	1723.96	2.95475e-05
933.3	0.183126	922.32	0.000111579		1107.15	0.190616	1120.88	0.000165129		1628.7	0.0683515	1567.7	3.78029e-05		2225.88	0.109851	2335.8	7.84498e-05		2232.6	0.0574633	2278.35	2.93503e-05		2046.24	0.0484135	2005.64	3.19872e-05		1493.4	0.0745181	1446.24	2.39977e-05		2351.55	0.0665509	2351.55	8.83406e-05		1100.32	0.0702926	1126.08	3.97727e-05		1342	0.0698012	1361.52	2.87402e-05		1661.08	0.0631254	1729.2	2.95475e-05
936.96	0.180382	925.98	0.000111579		1111.72	0.18592	1125.45	0.000164959		1634.8	0.0661274	1573.8	3.78029e-05		2235.04	0.108825	2344.96	7.7846e-05		2241.75	0.0570757	2287.5	2.93503e-05		2054.36	0.04651	2013.76	3.19872e-05		1498.64	0.0740499	1451.48	2.39977e-05		2360.7	0.0674069	2360.7	8.83406e-05		1104	0.0701589	1129.76	3.97727e-05		1346.88	0.0675499	1366.4	2.87402e-05		1666.32	0.0637518	1734.44	2.94426e-05
940.62	0.176759	929.64	0.000114058		1116.3	0.183365	1130.03	0.000168326		1640.9	0.0637493	1579.9	3.64028e-05		2244.2	0.109957	2354.12	7.97922e-05		2250.9	0.0561178	2296.65	3.42136e-05		2062.48	0.0456924	2021.88	3.41197e-05		1503.88	0.0735695	1456.72	2.39977e-05		2369.85	0.0689087	2369.85	8.52943e-05		1107.68	0.0695776	1133.44	3.97727e-05		1351.76	0.0661783	1371.28	2.86567e-05		1671.56	0.0636682	1739.68	3.31229e-05
944.28	0.173328	933.3	0.000113304		1120.88	0.181687	1134.6	0.000168326		1647	0.0617998	1586	3.64028e-05		2253.36	0.107731	2363.28	7.97922e-05		2260.05	0.0546063	2305.8	2.44383e-05		2070.6	0.0442637	2030	3.41197e-05		1509.12	0.0727741	1461.96	2.39977e-05		2379	0.0703922	2379	8.52943e-05		1111.36	0.0696727	1137.12	3.97727e-05		1356.64	0.0637745	1376.16	3.12619e-05		1676.8	0.0649582	1744.92	3.31229e-05
947.94	0.17299	936.96	0.000115767		1125.45	0.180746	1139.17	0.000163276		1653.1	0.05956	1592.1	3.4841e-05		2262.52	0.106251	2372.44	7.7846e-05		2269.2	0.0531045	2314.95	2.44383e-05		2078.72	0.0431555	2038.12	3.40671e-05		1514.36	0.0711361	1467.2	2.39977e-05		2388.15	0.0721577	2388.15	8.41384e-05		1115.04	0.0698679	1140.8	3.97727e-05		1361.52	0.0624499	1381.04	3.12619e-05		1682.04	0.0651889	1750.16	3.31229e-05
951.6	0.171336	940.62	0.000115767		1130.03	0.179649	1143.75	0.000163276		1659.2	0.0582927	1598.2	3.4841e-05		2271.68	0.105845	2381.6	7.58999e-05		2278.35	0.0505755	2324.1	2.44383e-05		2086.84	0.0424156	2046.24	3.40671e-05		1519.6	0.0690807	1472.44	2.37874e-05		2397.3	0.0740598	2397.3	8.11335e-05		1118.72	0.070386	1144.48	4.19064e-05		1366.4	0.0603022	1385.92	3.3867e-05		1687.28	0.0650685	1755.4	3.12827e-05
955.26	0.172057	944.28	0.00011823		1134.6	0.180524	1148.33	0.000163118		1665.3	0.057534	1604.3	3.4841e-05		2280.84	0.106726	2390.76	8.29868e-05		2287.5	0.0475231	2333.25	2.44383e-05		2094.96	0.0422328	2054.36	3.40671e-05		1524.84	0.065313	1477.68	3.17166e-05		2406.45	0.0760221	2406.45	8.11335e-05		1122.4	0.0708716	1148.16	3.69762e-05		1371.28	0.0579778	1390.8	3.3867e-05		1692.52	0.0646793	1760.64	3.12106e-05
958.92	0.171611	947.94	0.000115767		1139.17	0.181418	1152.9	0.000159755		1671.4	0.0584502	1610.4	3.4841e-05		2290	0.108766	2399.92	7.91269e-05		2296.65	0.0452011	2342.4	2.43035e-05		2103.08	0.0421307	2062.48	3.61962e-05		1530.08	0.0624345	1482.92	3.17166e-05		2415.6	0.0775245	2415.6	7.51236e-05		1126.08	0.0708426	1151.84	3.69762e-05		1376.16	0.0562401	1395.68	3.11957e-05		1697.76	0.0646626	1765.88	3.12106e-05
962.58	0.170812	951.6	0.000112718		1143.75	0.183586	1157.47	0.000159755		1677.5	0.0586921	1616.5	3.62347e-05		2299.16	0.110153	2409.08	7.91269e-05		2305.8	0.0457729	2351.55	2.43035e-05		2111.2	0.041984	2070.6	3.40671e-05		1535.32	0.0613716	1488.16	3.17166e-05		2424.75	0.0795679	2424.75	7.81285e-05		1129.76	0.0712453	1155.52	3.69762e-05		1381.04	0.0542316	1400.56	3.11957e-05		1703	0.0653224	1771.12	3.12106e-05
966.24	0.16954	955.26	0.000112718		1148.33	0.182964	1162.05	0.000161436		1683.6	0.0587428	1622.6	3.46871e-05		2308.32	0.115976	2418.24	7.33371e-05		2314.95	0.0460466	2360.7	2.43035e-05		2119.32	0.0418893	2078.72	3.1893e-05		1540.56	0.0597888	1493.4	3.17166e-05		2433.9	0.0791293	2433.9	7.69971e-05		1133.44	0.0712826	1159.2	3.69762e-05		1385.92	0.0529915	1405.44	2.8596e-05		1708.24	0.0654422	1776.36	3.30466e-05
969.9	0.166791	958.92	0.000110268		1152.9	0.183136	1166.62	0.000158073		1689.7	0.0586532	1628.7	3.60745e-05		2317.48	0.118616	2427.4	7.33371e-05		2324.1	0.0461444	2369.85	2.91642e-05		2127.44	0.0421869	2086.84	2.76406e-05		1545.8	0.0580198	1498.64	3.15005e-05		2443.05	0.0794699	2443.05	7.40357e-05		1137.12	0.0715536	1162.88	3.42813e-05		1390.8	0.0516446	1410.32	2.59964e-05		1713.48	0.0657007	1781.6	3.30466e-05
973.56	0.162916	962.58	0.000112718		1157.47	0.181782	1171.2	0.000161265		1695.8	0.0586615	1634.8	3.7462e-05		2326.64	0.11943	2436.56	7.28402e-05		2333.25	0.0455334	2379	2.91642e-05		2135.56	0.0426354	2094.96	2.55144e-05		1551.04	0.055911	1503.88	3.15005e-05		2452.2	0.0788421	2452.2	7.99585e-05		1140.8	0.0709818	1166.56	3.42813e-05		1395.68	0.0505578	1415.2	2.59964e-05		1718.72	0.0661919	1786.84	3.29172e-05
977.22	0.159548	966.24	0.000110268		1162.05	0.18223	1175.78	0.000157906		1701.9	0.0588102	1640.9	3.7462e-05		2335.8	0.120391	2445.72	7.09233e-05		2342.4	0.0444948	2388.15	2.90709e-05		2143.68	0.0423846	2103.08	3.1893e-05		1556.28	0.0541477	1509.12	3.15005e-05		2461.35	0.0776012	2461.35	7.69971e-05		1144.48	0.0701858	1170.24	3.673e-05		1400.56	0.0496765	1420.08	2.33373e-05		1723.96	0.0668457	1792.08	3.10885e-05
980.88	0.157128	969.9	0.000107366		1166.62	0.182707	1180.35	0.000159586		1708	0.0581119	1647	3.46871e-05		2344.96	0.120494	2454.88	6.90065e-05		2351.55	0.0433525	2397.3	2.90709e-05		2151.8	0.0420785	2111.2	3.1893e-05		1561.52	0.052215	1514.36	3.15005e-05		2470.5	0.0775598	2470.5	7.40357e-05		1148.16	0.0708021	1173.92	3.673e-05		1405.44	0.0493723	1424.96	2.33373e-05		1729.2	0.0673572	1797.32	3.10885e-05
984.54	0.155764	973.56	0.000104926		1171.2	0.184553	1184.92	0.000173024		1714.1	0.0573967	1653.1	3.455e-05		2354.12	0.119145	2464.04	7.09233e-05		2360.7	0.0420012	2406.45	2.90709e-05		2159.92	0.0417416	2119.32	3.18873e-05		1566.76	0.0497278	1519.6	3.15005e-05		2479.65	0.075961	2479.65	7.88644e-05		1151.84	0.0715441	1177.6	3.673e-05		1410.32	0.0495335	1429.84	2.59303e-05		1734.44	0.0675412	1802.56	3.29172e-05
988.2	0.154232	977.22	0.000102486		1175.78	0.186162	1189.5	0.000169665		1720.2	0.056069	1659.2	3.455e-05		2363.28	0.117832	2473.2	7.09233e-05		2369.85	0.0402854	2415.6	2.90709e-05		2168.04	0.0414423	2127.44	2.97615e-05		1572	0.0469942	1524.84	3.10349e-05		2488.8	0.0754089	2488.8	9.34689e-05		1155.52	0.071761	1181.28	3.40698e-05		1415.2	0.0496817	1434.72	2.59303e-05		1739.68	0.0681485	1807.8	3.10885e-05
991.86	0.151951	980.88	0.000104926		1180.35	0.188104	1194.08	0.000169464		1726.3	0.0556077	1665.3	3.5932e-05		2372.44	0.118233	2482.36	7.61723e-05		2379	0.0406743	2424.75	2.90709e-05		2176.16	0.041888	2135.56	3.18873e-05		1577.24	0.0434699	1530.08	2.32762e-05		2497.95	0.0755754	2497.95	9.0548e-05		1159.2	0.0712014	1184.96	3.40698e-05		1420.08	0.050227	1439.6	2.85233e-05		1744.92	0.0692839	1813.04	3.09888e-05
995.52	0.149974	984.54	0.000102486		1184.92	0.188479	1198.65	0.000171142		1732.4	0.0550407	1671.4	3.73139e-05		2381.6	0.116718	2491.52	7.61723e-05		2388.15	0.0418136	2433.9	2.41491e-05		2184.28	0.0425715	2143.68	3.40131e-05		1582.48	0.0405076	1535.32	2.32762e-05		2507.1	0.0739894	2507.1	8.76271e-05		1162.88	0.0702252	1188.64	3.40698e-05		1424.96	0.050839	1444.48	2.84507e-05		1750.16	0.0701046	1818.28	3.09888e-05
999.18	0.146418	988.2	9.95972e-05		1189.5	0.19183	1203.22	0.000171142		1738.5	0.0564795	1677.5	3.5932e-05		2390.76	0.110656	2500.68	8.37896e-05		2397.3	0.0426518	2443.05	2.89789e-05		2192.4	0.0444669	2151.8	3.18873e-05		1587.72	0.0383338	1540.56	2.32762e-05		2516.25	0.0712817	2516.25	8.76271e-05		1166.56	0.0695616	1192.32	3.40698e-05		1429.84	0.0518917	1449.36	2.84507e-05		1755.4	0.0710467	1823.52	3.28116e-05
1002.84	0.143549	991.86	9.23096e-05		1194.08	0.192385	1207.8	0.00017282		1744.6	0.0571346	1683.6	3.71885e-05		2399.92	0.107954	2509.84	8.37896e-05		2406.45	0.0424629	2452.2	2.89789e-05		2200.52	0.0456651	2159.92	3.18379e-05		1592.96	0.0374994	1545.8	2.32762e-05		2525.4	0.0668219	2525.4	8.37548e-05		1170.24	0.0683422	1196	3.40698e-05		1434.72	0.0533179	1454.24	2.84507e-05		1760.64	0.0715017	1828.76	3.28116e-05
1006.5	0.140792	995.52	8.98804e-05		1198.65	0.193994	1212.38	0.00017282		1750.7	0.0579561	1689.7	3.58112e-05		2409.08	0.107261	2519	8.37896e-05		2415.6	0.0420462	2461.35	3.38087e-05		2208.64	0.047336	2168.04	3.39604e-05		1598.2	0.0365043	1551.04	2.31006e-05		2534.55	0.0643959	2534.55	7.79786e-05		1173.92	0.0672574	1199.68	3.63164e-05		1439.6	0.055159	1459.12	2.84507e-05		1765.88	0.0719222	1834	3.28116e-05
1010.16	0.139078	999.18	9.23096e-05		1203.22	0.194135	1216.95	0.000176019		1756.8	0.0593061	1695.8	3.71885e-05		2418.24	0.104666	2528.16	8.1397e-05		2424.75	0.0422594	2470.5	3.38087e-05		2216.76	0.0488161	2176.16	3.60829e-05		1603.44	0.0349108	1556.28	2.31006e-05		2543.7	0.0625995	2543.7	8.37548e-05		1177.6	0.0664812	1203.36	3.63164e-05		1444.48	0.0567953	1464	2.84507e-05		1771.12	0.0718322	1839.24	3.26963e-05
1013.82	0.137645	1002.84	9.47388e-05		1207.8	0.194622	1221.53	0.000179372		1762.9	0.0600482	1701.9	3.85659e-05		2427.4	0.101985	2537.32	8.1397e-05		2433.9	0.0431786	2479.65	3.85594e-05		2224.88	0.0503237	2184.28	3.39604e-05		1608.68	0.0334612	1561.52	2.31006e-05		2552.85	0.0606529	2552.85	7.79786e-05		1181.28	0.0656501	1207.04	3.63164e-05		1449.36	0.0576514	1468.88	2.83795e-05		1776.36	0.0717881	1844.48	3.63292e-05
1017.48	0.136242	1006.5	9.43903e-05		1212.38	0.194021	1226.1	0.000179372		1769	0.0604904	1708	3.85659e-05		2436.56	0.100289	2546.48	7.76111e-05		2443.05	0.0453182	2488.8	3.37395e-05		2233	0.0518949	2192.4	3.60829e-05		1613.92	0.0318002	1566.76	2.31006e-05		2562	0.0587958	2562	7.22024e-05		1184.96	0.0648446	1210.72	3.63164e-05		1454.24	0.0586084	1473.76	2.83795e-05		1781.6	0.07179	1849.72	3.26963e-05
1021.14	0.136929	1010.16	9.197e-05		1216.95	0.194684	1230.67	0.000179372		1775.1	0.0613665	1714.1	3.70691e-05		2445.72	0.100636	2555.64	7.38252e-05		2452.2	0.0473854	2497.95	3.85594e-05		2241.12	0.053326	2200.52	3.18061e-05		1619.16	0.0298976	1572	2.31006e-05		2571.15	0.0585775	2571.15	7.13177e-05		1188.64	0.063932	1214.4	3.87375e-05		1459.12	0.0592576	1478.64	2.83795e-05		1786.84	0.0712311	1854.96	3.45128e-05
1024.8	0.136574	1013.82	8.71295e-05		1221.53	0.194917	1235.25	0.000181048		1781.2	0.0631973	1720.2	3.70691e-05		2454.88	0.100728	2564.8	7.00393e-05		2461.35	0.0499307	2507.1	3.85594e-05		2249.24	0.0547815	2208.64	3.39266e-05		1624.4	0.0279044	1577.24	2.29635e-05		2580.3	0.0587943	2580.3	7.13177e-05		1192.32	0.0640707	1218.08	3.61271e-05		1464	0.0593171	1483.52	3.09594e-05		1792.08	0.0715182	1860.2	3.26963e-05
1028.46	0.138361	1017.48	8.47093e-05		1226.1	0.196593	1239.83	0.000185949		1787.3	0.0649559	1726.3	3.8442e-05		2464.04	0.100395	2573.96	6.58923e-05		2470.5	0.0509305	2516.25	3.85594e-05		2257.36	0.0552349	2216.76	3.18061e-05		1629.64	0.0260135	1582.48	2.29635e-05		2589.45	0.0585804	2589.45	7.41704e-05		1196	0.0634842	1221.76	3.13101e-05		1468.88	0.0591377	1488.4	3.09594e-05		1797.32	0.0716133	1865.44	3.07873e-05
1032.12	0.138805	1021.14	8.71295e-05		1230.67	0.197024	1244.4	0.000184274		1793.4	0.067005	1732.4	3.98149e-05		2473.2	0.100579	2583.12	6.77749e-05		2479.65	0.050884	2525.4	3.83496e-05		2265.48	0.0556608	2224.88	3.39266e-05		1634.88	0.0244303	1587.72	2.29635e-05		2598.6	0.0585034	2598.6	7.13177e-05		1199.68	0.0627693	1225.44	3.37186e-05		1473.76	0.0583998	1493.28	3.08909e-05		1802.56	0.0720211	1870.68	3.07873e-05
1035.78	0.139393	1024.8	8.9228e-05		1235.25	0.19818	1248.97	0.000182599		1799.5	0.0694839	1738.5	3.98149e-05		2482.36	0.0997667	2592.28	6.58923e-05		2488.8	0.0512069	2534.55	4.31433e-05		2273.6	0.056862	2233	3.39266e-05		1640.12	0.0245504	1592.96	1.5309e-05		2607.75	0.0588628	2607.75	7.70231e-05		1203.36	0.0623093	1229.12	3.61271e-05		1478.64	0.0581934	1498.16	3.08909e-05		1807.8	0.0723667	1875.92	3.07873e-05
1039.44	0.139987	1028.46	9.40511e-05		1239.83	0.198068	1253.55	0.000184274		1805.6	0.0724494	1744.6	3.83362e-05		2491.52	0.0989345	2601.44	6.77749e-05		2497.95	0.053106	2543.7	4.31433e-05		2281.72	0.0577924	2241.12	3.38982e-05		1645.36	0.0247004	1598.2	1.5309e-05		2616.9	0.058365	2616.9	7.88868e-05		1207.04	0.0614934	1232.8	3.61271e-05		1483.52	0.0577522	1503.04	3.08909e-05		1813.04	0.0715221	1881.16	3.07873e-05
1043.1	0.139409	1032.12	9.40511e-05		1244.4	0.199604	1258.12	0.000180924		1811.7	0.0753941	1750.7	3.69671e-05		2500.68	0.0987079	2610.6	7.15402e-05		2507.1	0.054846	2552.85	4.31433e-05		2289.84	0.0580189	2249.24	3.60168e-05		1650.6	0.0247079	1603.44	1.50998e-05		2626.05	0.0596666	2626.05	7.60694e-05		1210.72	0.0607259	1236.48	3.59487e-05		1488.4	0.0575665	1507.92	3.34651e-05		1818.28	0.0706762	1886.4	3.07873e-05
1046.76	0.141094	1035.78	9.16396e-05		1248.97	0.200757	1262.7	0.000185823		1817.8	0.0775203	1756.8	3.55979e-05		2509.84	0.100774	2619.76	6.74669e-05		2516.25	0.0573041	2562	4.31433e-05		2297.96	0.0581629	2257.36	3.60168e-05		1655.84	0.024436	1608.68	1.50998e-05		2635.2	0.0600807	2635.2	7.60694e-05		1214.4	0.0601352	1240.16	3.59487e-05		1493.28	0.0575703	1512.8	3.34651e-05		1823.52	0.0700073	1891.64	3.06928e-05
1050.42	0.141363	1039.44	8.9228e-05		1253.55	0.203753	1267.28	0.000184149		1823.9	0.0804038	1762.9	3.42288e-05		2519	0.0994278	2628.92	6.55928e-05		2525.4	0.0601801	2571.15	4.30247e-05		2306.08	0.0568543	2265.48	3.81354e-05		1661.08	0.0241752	1613.92	1.50998e-05		2644.35	0.0613486	2644.35	7.60694e-05		1218.08	0.06039	1243.84	3.35521e-05		1498.16	0.0574082	1517.68	3.33912e-05		1828.76	0.0695588	1896.88	3.24982e-05
1054.08	0.14332	1043.1	9.36514e-05		1258.12	0.204465	1271.85	0.000189171		1830	0.0822282	1769	3.42288e-05		2528.16	0.0962264	2638.08	6.9341e-05		2534.55	0.0654676	2580.3	4.30247e-05		2314.2	0.0553531	2273.6	3.81354e-05		1666.32	0.0239516	1619.16	1.50998e-05		2653.5	0.0615232	2653.5	7.3252e-05		1221.76	0.0616352	1247.52	3.35521e-05		1503.04	0.0574056	1522.56	3.08227e-05		1834	0.0690393	1902.12	3.24982e-05
1057.74	0.143123	1046.76	9.12501e-05		1262.7	0.203972	1276.42	0.000179127		1836.1	0.0838987	1775.1	3.41069e-05		2537.32	0.096605	2647.24	6.55928e-05		2543.7	0.0704962	2589.45	4.30247e-05		2322.32	0.0539275	2281.72	3.81132e-05		1671.56	0.0236759	1624.4	1.50998e-05		2662.65	0.0615504	2662.65	6.67847e-05		1225.44	0.0631429	1251.2	3.35521e-05		1507.92	0.0573078	1527.44	2.82541e-05		1839.24	0.0676995	1907.36	3.06928e-05
1061.4	0.142796	1050.42	9.36514e-05		1267.28	0.20277	1281	0.000184149		1842.2	0.0850735	1781.2	3.41069e-05		2546.48	0.0961071	2656.4	6.18447e-05		2552.85	0.074614	2598.6	4.78053e-05		2330.44	0.0530105	2289.84	3.81132e-05		1676.8	0.0233555	1629.64	1.50063e-05		2671.8	0.0634482	2671.8	6.67847e-05		1229.12	0.06414	1254.88	3.33348e-05		1512.8	0.0577557	1532.32	2.82541e-05		1844.48	0.0671637	1912.6	2.70819e-05
1065.06	0.143842	1054.08	9.36514e-05		1271.85	0.20279	1285.58	0.000184047		1848.3	0.0862172	1787.3	3.41069e-05		2555.64	0.0949884	2665.56	6.34476e-05		2562	0.0773368	2607.75	4.30247e-05		2338.56	0.0523181	2297.96	3.81132e-05		1682.04	0.022545	1634.88	7.50317e-06		2680.95	0.0655686	2680.95	6.4002e-05		1232.8	0.0647108	1258.56	3.33348e-05		1517.68	0.0581315	1537.2	2.56855e-05		1849.72	0.0672636	1917.84	2.69677e-05
1068.72	0.145678	1057.74	9.60527e-05		1276.42	0.204263	1290.15	0.000184047		1854.4	0.0869516	1793.4	3.41069e-05		2564.8	0.0932885	2674.72	5.78493e-05		2571.15	0.0800212	2616.9	4.29847e-05		2346.68	0.0513524	2306.08	3.81132e-05		1687.28	0.021956	1640.12	7.50317e-06		2690.1	0.0665704	2690.1	6.4002e-05		1236.48	0.0648635	1262.24	3.33348e-05		1522.56	0.0581187	1542.08	2.56174e-05		1854.96	0.0682154	1923.08	2.69677e-05
1072.38	0.146013	1061.4	9.33667e-05		1281	0.204263	1294.72	0.000185721		1860.5	0.0879395	1799.5	3.81997e-05		2573.96	0.0929307	2683.88	5.78493e-05		2580.3	0.0824067	2626.05	4.29847e-05		2354.8	0.0508357	2314.2	3.59958e-05		1692.52	0.0213596	1645.36	7.50317e-06		2699.25	0.0668654	2699.25	6.4002e-05		1240.16	0.0652062	1265.92	3.33348e-05		1527.44	0.0587197	1546.96	2.56174e-05		1860.2	0.0689347	1928.32	2.69677e-05
1076.04	0.145788	1065.06	8.85786e-05		1285.58	0.204286	1299.3	0.000185721		1866.6	0.0892783	1805.6	3.80655e-05		2583.12	0.0924506	2693.04	5.97154e-05		2589.45	0.0839699	2635.2	4.29847e-05		2362.92	0.0499315	2322.32	3.59996e-05		1697.76	0.0204245	1650.6	7.50317e-06		2708.4	0.06652	2708.4	7.15684e-05		1243.84	0.0658317	1269.6	3.33348e-05		1532.32	0.0590536	1551.84	2.81792e-05		1865.44	0.0693583	1933.56	2.69677e-05
1079.7	0.146239	1068.72	9.09726e-05		1290.15	0.203953	1303.88	0.000175682		1872.7	0.0910192	1811.7	3.94249e-05		2592.28	0.0909125	2702.2	6.34476e-05		2598.6	0.0853372	2644.35	4.29847e-05		2371.04	0.0503698	2330.44	3.3882e-05		1703	0.019541	1655.84	7.45229e-06		2717.55	0.0701287	2717.55	7.15684e-05		1247.52	0.0662583	1273.28	3.31824e-05		1537.2	0.0600785	1556.72	2.81792e-05		1870.68	0.0695123	1938.8	2.69677e-05
1083.36	0.146497	1072.38	9.09726e-05		1294.72	0.20458	1308.45	0.000177295		1878.8	0.0929209	1817.8	3.94249e-05		2601.44	0.0899524	2711.36	6.32741e-05		2607.75	0.0868191	2653.5	4.29847e-05		2379.16	0.0507976	2338.56	3.17644e-05		1708.24	0.0183118	1661.08	7.45229e-06		2726.7	0.0723363	2726.7	6.88157e-05		1251.2	0.0665363	1276.96	3.08122e-05		1542.08	0.0604444	1561.6	2.81792e-05		1875.92	0.0695177	1944.04	2.68778e-05
1087.02	0.147028	1076.04	8.85786e-05		1299.3	0.204329	1313.03	0.000177295		1884.9	0.0934075	1823.9	3.94249e-05		2610.6	0.0879587	2720.52	6.32741e-05		2616.9	0.0888445	2662.65	4.27895e-05		2387.28	0.0511385	2346.68	3.17644e-05		1713.48	0.0175589	1666.32	7.45229e-06		2735.85	0.0744779	2735.85	7.70736e-05		1254.88	0.0661863	1280.64	3.08122e-05		1546.96	0.0606467	1566.48	2.81133e-05		1881.16	0.0696408	1949.28	2.68778e-05
1090.68	0.146792	1079.7	9.06287e-05		1303.88	0.205691	1317.6	0.000172278		1891	0.0946266	1830	3.6706e-05		2619.76	0.0853363	2729.68	6.32741e-05		2626.05	0.090263	2671.8	4.27895e-05		2395.4	0.051291	2354.8	3.81173e-05		1718.72	0.016996	1671.56	7.45229e-06		2745	0.0771837	2745	7.70736e-05		1258.56	0.0655053	1284.32	2.8442e-05		1551.84	0.0606877	1571.36	2.55575e-05		1886.4	0.069639	1954.52	2.5086e-05
1094.34	0.148552	1083.36	9.30137e-05		1308.45	0.206419	1322.17	0.00017395		1897.1	0.0948463	1836.1	3.92962e-05		2628.92	0.0845416	2738.84	6.69961e-05		2635.2	0.0911466	2680.95	4.27895e-05		2403.52	0.0507456	2362.92	4.02349e-05		1723.96	0.0172372	1676.8	7.45229e-06		2754.15	0.0813232	2754.15	8.17318e-05		1262.24	0.0652625	1288	3.08122e-05		1556.72	0.0605494	1576.24	2.55575e-05		1891.64	0.0687212	1959.76	2.32941e-05
1098	0.148231	1087.02	9.53987e-05		1313.03	0.207188	1326.75	0.000177295		1903.2	0.0956149	1842.2	3.92962e-05		2638.08	0.0860372	2748	6.69961e-05		2644.35	0.0916767	2690.1	4.75439e-05		2411.64	0.0501078	2371.04	4.02349e-05		1729.2	0.017632	1682.04	7.36285e-06		2763.3	0.0848785	2763.3	8.17318e-05		1265.92	0.0645005	1291.68	3.06806e-05		1561.6	0.0609798	1581.12	2.55575e-05		1896.88	0.0677227	1965	2.5086e-05
1101.66	0.150641	1090.68	9.77837e-05		1317.6	0.206434	1331.33	0.000180398		1909.3	0.0956473	1848.3	3.92962e-05		2647.24	0.0866669	2757.16	6.49447e-05		2653.5	0.0920779	2699.25	5.22983e-05		2419.76	0.0499489	2379.16	4.23525e-05		1734.44	0.0182535	1687.28	7.36285e-06		2772.45	0.088521	2772.45	8.44562e-05		1269.6	0.0638005	1295.36	3.06806e-05		1566.48	0.0615502	1586	2.81133e-05		1902.12	0.0676325	1970.24	2.50433e-05
1105.32	0.152751	1094.34	0.000100169		1322.17	0.205636	1335.9	0.000180398		1915.4	0.0967989	1854.4	4.06512e-05		2656.4	0.0860072	2766.32	6.30891e-05		2662.65	0.0906472	2708.4	5.21483e-05		2427.88	0.0506778	2387.28	4.23525e-05		1739.68	0.0187615	1692.52	7.36285e-06		2781.6	0.0918339	2781.6	8.9905e-05		1273.28	0.0628284	1299.04	3.06806e-05		1571.36	0.0626645	1590.88	3.06018e-05		1907.36	0.0682463	1975.48	2.8621e-05
1108.98	0.15477	1098	9.75359e-05		1326.75	0.203207	1340.47	0.000180398		1921.5	0.0979909	1860.5	4.06512e-05		2665.56	0.0847362	2775.48	6.49447e-05		2671.8	0.0898865	2717.55	5.21483e-05		2436	0.0504808	2395.4	4.44701e-05		1744.92	0.0189212	1697.76	7.36285e-06		2790.75	0.0974489	2790.75	9.53538e-05		1276.96	0.0617571	1302.72	3.06806e-05		1576.24	0.0636843	1595.76	3.06018e-05		1912.6	0.0683944	1980.72	2.8621e-05
1112.64	0.155762	1101.66	0.000102294		1331.33	0.201235	1345.05	0.000182068		1927.6	0.099546	1866.6	4.5955e-05		2674.72	0.086565	2784.64	6.30891e-05		2680.95	0.0879704	2726.7	4.74075e-05		2444.12	0.0501901	2403.52	4.87327e-05		1750.16	0.0204816	1703	7.36285e-06		2799.9	0.0994149	2799.9	9.70638e-05		1280.64	0.0609489	1306.4	3.06806e-05		1581.12	0.0642005	1600.64	3.57021e-05		1917.84	0.0682139	1985.96	3.04098e-05
1116.3	0.155605	1105.32	9.99148e-05		1335.9	0.199547	1349.62	0.000180398		1933.7	0.100632	1872.7	4.73066e-05		2683.88	0.0875652	2793.8	5.75225e-05		2690.1	0.0869102	2735.85	4.74075e-05		2452.24	0.0486823	2411.64	4.66139e-05		1755.4	0.0219695	1708.24	1.46202e-05		2809.05	0.102254	2809.05	0.000102456		1284.32	0.0601549	1310.08	3.05544e-05		1586	0.0650337	1605.52	3.82522e-05		1923.08	0.0679712	1991.2	3.04098e-05
1119.96	0.156122	1108.98	0.000102294		1340.47	0.199739	1354.2	0.000175334		1939.8	0.101148	1878.8	4.73066e-05		2693.04	0.0876828	2802.96	5.74207e-05		2699.25	0.0854126	2745	4.74075e-05		2460.36	0.0487162	2419.76	4.44951e-05		1760.64	0.0226044	1713.48	1.46202e-05		2818.2	0.104171	2818.2	0.000105152		1288	0.0601952	1313.76	3.29047e-05		1590.88	0.0660795	1610.4	3.82522e-05		1928.32	0.067475	1996.44	3.03035e-05
1123.62	0.156665	1112.64	0.000104673		1345.05	0.198628	1358.78	0.000177004		1945.9	0.101762	1884.9	4.73066e-05		2702.2	0.0885822	2812.12	6.29775e-05		2708.4	0.0841057	2754.15	4.25447e-05		2468.48	0.0479612	2427.88	4.44951e-05		1765.88	0.0232801	1718.72	1.46202e-05		2827.35	0.105781	2827.35	0.000105152		1291.68	0.0601056	1317.44	3.05544e-05		1595.76	0.0673673	1615.28	3.81642e-05		1933.56	0.0668475	2001.68	3.03035e-05
1127.28	0.158203	1116.3	0.000102039		1349.62	0.198277	1363.35	0.000170324		1952	0.102185	1891	4.86582e-05		2711.36	0.089343	2821.28	6.85344e-05		2717.55	0.081138	2763.3	3.78175e-05		2476.6	0.0478276	2436	4.44951e-05		1771.12	0.0254435	1723.96	1.46202e-05		2836.5	0.105829	2836.5	0.000107849		1295.36	0.0599475	1321.12	3.05544e-05		1600.64	0.0682853	1620.16	3.81642e-05		1938.8	0.0657149	2006.92	3.38686e-05
1130.94	0.158333	1119.96	0.000102039		1354.2	0.195689	1367.92	0.000168655		1958.1	0.103063	1897.1	4.8543e-05		2720.52	0.0896631	2830.44	6.66821e-05		2726.7	0.079858	2772.45	3.78175e-05		2484.72	0.0483904	2444.12	4.66569e-05		1776.36	0.0280669	1729.2	1.46202e-05		2845.65	0.103659	2845.65	0.00010142		1299.04	0.0598177	1324.8	2.8204e-05		1605.52	0.0691396	1625.04	3.81642e-05		1944.04	0.0644172	2012.16	3.38686e-05
1134.6	0.158622	1123.62	9.72929e-05		1358.78	0.194898	1372.5	0.000161975		1964.2	0.103493	1903.2	4.8543e-05		2729.68	0.0898901	2839.6	6.85344e-05		2735.85	0.0770894	2781.6	4.25447e-05		2492.84	0.049241	2452.24	4.66569e-05		1781.6	0.0337809	1734.44	1.45157e-05		2854.8	0.102696	2854.8	9.6082e-05		1302.72	0.0590223	1328.48	3.04356e-05		1610.4	0.0706315	1629.92	4.07084e-05		1949.28	0.0631969	2017.4	3.38686e-05
1138.26	0.157954	1127.28	9.72929e-05		1363.35	0.193038	1377.08	0.000163577		1970.3	0.104102	1909.3	4.8543e-05		2738.84	0.0913975	2848.76	7.02832e-05		2745	0.0751457	2790.75	4.25447e-05		2500.96	0.0497055	2460.36	4.66569e-05		1786.84	0.0393181	1739.68	1.45157e-05		2863.95	0.102293	2863.95	9.6082e-05		1306.4	0.058168	1332.16	3.04356e-05		1615.28	0.0719038	1634.8	4.07084e-05		1954.52	0.061896	2022.64	3.19957e-05
1141.92	0.157831	1130.94	9.96659e-05		1367.92	0.191453	1381.65	0.000160238		1976.4	0.104084	1915.4	5.12399e-05		2748	0.0905042	2857.92	7.21327e-05		2754.15	0.0721606	2799.9	4.71872e-05		2509.08	0.0505518	2468.48	4.66569e-05		1792.08	0.0440962	1744.92	1.45157e-05		2873.1	0.101745	2873.1	9.6082e-05		1310.08	0.056716	1335.84	2.80944e-05		1620.16	0.0736746	1639.68	4.06195e-05		1959.76	0.0608353	2027.88	3.19957e-05
1145.58	0.157743	1134.6	0.000104224		1372.5	0.187845	1386.22	0.000158569		1982.5	0.104494	1921.5	5.25883e-05		2757.16	0.0876308	2867.08	7.76814e-05		2763.3	0.0701705	2809.05	5.19059e-05		2517.2	0.0520344	2476.6	4.87777e-05		1797.32	0.0494672	1750.16	2.17735e-05		2882.25	0.101326	2882.25	9.6082e-05		1313.76	0.0555761	1339.52	3.04356e-05		1625.04	0.0748374	1644.56	4.5697e-05		1965	0.0598085	2033.12	3.37732e-05
1149.24	0.158472	1138.26	0.000106593		1377.08	0.185054	1390.8	0.000148554		1988.6	0.103994	1927.6	5.3813e-05		2766.32	0.084918	2876.24	7.58318e-05		2772.45	0.0680338	2818.2	5.19059e-05		2525.32	0.0536915	2484.72	4.66639e-05		1802.56	0.0541311	1755.4	2.17735e-05		2891.4	0.0991545	2891.4	0.000100404		1317.44	0.0553387	1343.2	2.80944e-05		1629.92	0.0756134	1649.44	4.82357e-05		1970.24	0.0589592	2038.36	3.37732e-05
1152.9	0.160903	1141.92	0.000106593		1381.65	0.180976	1395.38	0.000146885		1994.7	0.10369	1933.7	5.65036e-05		2775.48	0.0819825	2885.4	7.02832e-05		2781.6	0.065448	2827.35	5.66246e-05		2533.44	0.0558492	2492.84	4.66639e-05		1807.8	0.0590307	1760.64	2.15623e-05		2900.55	0.0993685	2900.55	0.000103046		1321.12	0.0550143	1346.88	2.79922e-05		1634.8	0.0768651	1654.32	4.82357e-05		1975.48	0.0586586	2043.6	3.37732e-05
1156.56	0.162245	1145.58	0.000106593		1386.22	0.177701	1399.95	0.000145206		2000.8	0.103495	1939.8	5.51583e-05		2784.64	0.0785757	2894.56	7.0156e-05		2790.75	0.0625597	2836.5	5.66246e-05		2541.56	0.057304	2500.96	4.87849e-05		1813.04	0.0628891	1765.88	2.15623e-05		2909.7	0.101171	2909.7	0.000100404		1324.8	0.0551883	1350.56	2.79922e-05		1639.68	0.0771771	1659.2	4.82357e-05		1980.72	0.0587499	2048.84	3.36574e-05
1160.22	0.16588	1149.24	0.000108961		1390.8	0.173582	1404.53	0.000146875		2006.9	0.102638	1945.9	5.51583e-05		2793.8	0.0750761	2903.72	7.38484e-05		2799.9	0.0603382	2845.65	5.16682e-05		2549.68	0.0596296	2509.08	4.66639e-05		1818.28	0.0661333	1771.12	1.43748e-05		2918.85	0.102161	2918.85	0.000100404		1328.48	0.0553788	1354.24	2.33268e-05		1644.56	0.0784998	1664.08	4.81215e-05		1985.96	0.0586855	2054.08	3.36574e-05
1163.88	0.167264	1152.9	0.00011133		1395.38	0.169375	1409.1	0.000148545		2013	0.102797	1952	5.51583e-05		2802.96	0.0740134	2912.88	7.93871e-05		2809.05	0.0571578	2854.8	5.16682e-05		2557.8	0.0618086	2517.2	4.66639e-05		1823.52	0.069342	1776.36	2.15623e-05		2928	0.102148	2928	0.000110973		1332.16	0.0556691	1357.92	2.09941e-05		1649.44	0.0802185	1668.96	4.55888e-05		1991.2	0.0586515	2059.32	3.36574e-05
1167.54	0.169555	1156.56	0.000108648		1399.95	0.164901	1413.67	0.000146875		2019.1	0.102554	1958.1	5.50321e-05		2812.12	0.0738356	2922.04	7.75408e-05		2818.2	0.0544776	2863.95	5.16682e-05		2565.92	0.0648411	2525.32	4.67233e-05		1828.76	0.0716704	1781.6	2.15623e-05		2937.15	0.103073	2937.15	0.000107319		1335.84	0.0558072	1361.6	2.33268e-05		1654.32	0.0818205	1673.84	4.55888e-05		1996.44	0.0585179	2064.56	3.36574e-05
1171.2	0.17128	1160.22	0.000108648		1404.53	0.159831	1418.25	0.000136861		2025.2	0.104056	1964.2	5.50321e-05		2821.28	0.0740746	2931.2	7.75408e-05		2827.35	0.0523683	2873.1	5.16682e-05		2574.04	0.0684519	2533.44	5.09709e-05		1834	0.0739421	1786.84	2.14267e-05		2946.3	0.104743	2946.3	0.000102084		1339.52	0.0564885	1365.28	2.32099e-05		1659.2	0.0836763	1678.72	4.55888e-05		2001.68	0.0584787	2069.8	3.36574e-05
1174.86	0.17383	1163.88	0.00011101		1409.1	0.155201	1422.83	0.000141861		2031.3	0.104431	1970.3	5.23476e-05		2830.44	0.0751526	2940.36	8.30465e-05		2836.5	0.0535574	2882.25	5.16682e-05		2582.16	0.071193	2541.56	5.09709e-05		1839.24	0.0749902	1792.08	2.14267e-05		2955.45	0.105217	2955.45	0.000102084		1343.2	0.0573758	1368.96	2.32099e-05		1664.08	0.0850687	1683.6	4.81215e-05		2006.92	0.0589671	2075.04	3.35561e-05
1178.52	0.174651	1167.54	0.000120458		1413.67	0.15118	1427.4	0.000141861		2037.4	0.104817	1976.4	5.50321e-05		2839.6	0.0783404	2949.52	8.30465e-05		2845.65	0.0539651	2891.4	5.15701e-05		2590.28	0.0742339	2549.68	4.88471e-05		1844.48	0.076453	1797.32	2.14267e-05		2964.6	0.104322	2964.6	0.000104701		1346.88	0.057279	1372.64	2.32099e-05		1668.96	0.086953	1688.48	4.80169e-05		2012.16	0.0591079	2080.28	3.53222e-05
1182.18	0.176106	1171.2	0.000120458		1418.25	0.148212	1431.97	0.000136854		2043.5	0.104531	1982.5	5.77166e-05		2848.76	0.0791721	2958.68	8.4892e-05		2854.8	0.0557969	2900.55	5.15701e-05		2598.4	0.0774385	2557.8	5.09709e-05		1849.72	0.0776345	1802.56	2.14267e-05		2973.75	0.103942	2973.75	0.000104701		1350.56	0.0578249	1376.32	2.32099e-05		1673.84	0.0885131	1693.36	4.54897e-05		2017.4	0.0590954	2085.52	3.53222e-05
1185.84	0.178187	1174.86	0.000120241		1422.83	0.144602	1436.55	0.000136854		2049.6	0.104068	1988.6	5.62035e-05		2857.92	0.0804261	2967.84	8.4892e-05		2863.95	0.0589158	2909.7	5.62583e-05		2606.52	0.0817096	2565.92	5.10359e-05		1854.96	0.0784503	1807.8	2.14267e-05		2982.9	0.103224	2982.9	0.000106336		1354.24	0.0582541	1380	2.32099e-05		1678.72	0.0899517	1698.24	4.54897e-05		2022.64	0.0587849	2090.76	3.179e-05
1189.5	0.178626	1178.52	0.000120241		1427.4	0.142057	1441.12	0.000138523		2055.7	0.103998	1994.7	5.75416e-05		2867.08	0.0817874	2977	8.1201e-05		2873.1	0.0639417	2918.85	5.62583e-05		2614.64	0.0846718	2574.04	4.89094e-05		1860.2	0.0790059	1813.04	2.12967e-05		2992.05	0.102479	2992.05	0.000106336		1357.92	0.0586763	1383.68	2.31358e-05		1683.6	0.0910332	1703.12	4.80169e-05		2027.88	0.0586463	2096	3.00239e-05
1193.16	0.179762	1182.18	0.000122598		1431.97	0.139229	1445.7	0.00013679		2061.8	0.103402	2000.8	5.62035e-05		2876.24	0.0837239	2986.16	7.56904e-05		2882.25	0.066962	2928	5.15701e-05		2622.76	0.0871588	2582.16	5.52889e-05		1865.44	0.0784656	1818.28	2.12967e-05		3001.2	0.100993	3001.2	0.000106336		1361.6	0.0591008	1387.36	2.54494e-05		1688.48	0.0916744	1708	4.80169e-05		2033.12	0.0589343	2101.24	2.99374e-05
1196.82	0.179336	1185.84	0.000127314		1436.55	0.138203	1450.28	0.00013679		2067.9	0.103037	2006.9	5.62035e-05		2885.4	0.0838515	2995.32	7.19982e-05		2891.4	0.0704682	2937.15	5.15858e-05		2630.88	0.0899825	2590.28	5.74154e-05		1870.68	0.0784237	1823.52	2.12967e-05		3010.35	0.0986228	3010.35	0.00010893		1365.28	0.0592804	1391.04	3.00765e-05		1693.36	0.0930795	1712.88	4.79194e-05		2038.36	0.0592364	2106.48	2.64154e-05
1200.48	0.180694	1189.5	0.000124956		1441.12	0.137213	1454.85	0.000140127		2074	0.102234	2013	5.48653e-05		2894.56	0.0852395	3004.48	7.19982e-05		2900.55	0.0724466	2946.3	5.15858e-05		2639	0.0916958	2598.4	5.95419e-05		1875.92	0.0783539	1828.76	2.12967e-05		3019.5	0.0974142	3019.5	0.000103743		1368.96	0.0597608	1394.72	3.00765e-05		1698.24	0.0938554	1717.76	4.79194e-05		2043.6	0.0594906	2111.72	2.64154e-05
1204.14	0.181443	1193.16	0.000122399		1445.7	0.137026	1459.42	0.000141795		2080.1	0.101485	2019.1	5.33839e-05		2903.72	0.087311	3013.64	6.8306e-05		2909.7	0.0758455	2955.45	5.62754e-05		2647.12	0.0935673	2606.52	5.7539e-05		1881.16	0.0779629	1834	2.12967e-05		3028.65	0.0949259	3028.65	0.000102792		1372.64	0.0602714	1398.4	3.23901e-05		1703.12	0.0945655	1722.64	4.53973e-05		2048.84	0.0589501	2116.96	2.64154e-05
1207.8	0.183834	1196.82	0.000122399		1450.28	0.136792	1464	0.000141795		2086.2	0.100068	2025.2	5.07147e-05		2912.88	0.0887935	3022.8	6.8306e-05		2918.85	0.0787381	2964.6	5.62754e-05		2655.24	0.0946607	2614.64	5.7539e-05		1886.4	0.0771948	1839.24	2.10982e-05		3037.8	0.0911869	3037.8	0.000102792		1376.32	0.0605894	1402.08	3.22773e-05		1708	0.0953363	1727.52	5.04415e-05		2054.08	0.0582203	2122.2	2.46544e-05
1211.46	0.185295	1200.48	0.000122399		1454.85	0.138524	1468.58	0.000136733		2092.3	0.098969	2031.3	4.93801e-05		2922.04	0.0904957	3031.96	6.65213e-05		2928	0.082334	2973.75	6.0965e-05		2663.36	0.0964268	2622.76	5.7539e-05		1891.64	0.0760267	1844.48	2.10982e-05		3046.95	0.0859316	3046.95	9.25129e-05		1380	0.0606985	1405.76	3.22773e-05		1712.88	0.0952033	1732.4	5.04415e-05		2059.32	0.0584028	2127.44	2.28348e-05
1215.12	0.187617	1204.14	0.000124753		1459.42	0.138886	1473.15	0.000135066		2098.4	0.0979594	2037.4	4.93801e-05		2931.2	0.0915942	3041.12	7.20647e-05		2937.15	0.0847133	2982.9	6.06225e-05		2671.48	0.097123	2630.88	5.96701e-05		1896.88	0.0748045	1849.72	2.10982e-05		3056.1	0.0846544	3056.1	8.48035e-05		1383.68	0.060345	1409.44	3.22773e-05		1717.76	0.0959019	1737.28	5.03651e-05		2064.56	0.0578908	2132.68	2.45913e-05
1218.78	0.191096	1207.8	0.000129461		1464	0.140192	1477.72	0.000131731		2104.5	0.0972713	2043.5	4.93801e-05		2940.36	0.0932243	3050.28	7.39126e-05		2946.3	0.0866594	2992.05	6.06225e-05		2679.6	0.0972191	2639	5.96701e-05		1902.12	0.0736031	1854.96	2.10982e-05		3065.25	0.0845799	3065.25	8.48035e-05		1387.36	0.0606342	1413.12	3.45829e-05		1722.64	0.0960784	1742.16	5.03651e-05		2069.8	0.0574108	2137.92	2.45913e-05
1222.44	0.194485	1211.46	0.000129262		1468.58	0.141236	1482.3	0.000136733		2110.6	0.0957378	2049.6	4.92574e-05		2949.52	0.0934661	3059.44	7.39126e-05		2955.45	0.0912646	3001.2	6.06225e-05		2687.72	0.0969839	2647.12	5.97956e-05		1907.36	0.0719851	1860.2	2.10982e-05		3074.4	0.0830601	3074.4	8.9164e-05		1391.04	0.0609258	1416.8	3.45829e-05		1727.52	0.0966383	1747.04	5.28834e-05		2075.04	0.0561429	2143.16	2.45913e-05
1226.1	0.198642	1215.12	0.000133962		1473.15	0.144339	1486.88	0.000136733		2116.7	0.0943684	2055.7	5.192e-05		2958.68	0.0929143	3068.6	7.02169e-05		2964.6	0.0956354	3010.35	5.59592e-05		2695.84	0.0967185	2655.24	5.766e-05		1912.6	0.0698601	1865.44	2.09465e-05		3083.55	0.0833403	3083.55	8.66165e-05		1394.72	0.0613144	1420.48	3.44791e-05		1732.4	0.0974984	1751.92	5.03651e-05		2080.28	0.0546911	2148.4	2.63479e-05
1229.76	0.200233	1218.78	0.000129262		1477.72	0.145026	1491.45	0.000136723		2122.8	0.0927033	2061.8	5.05887e-05		2967.84	0.0927316	3077.76	7.03743e-05		2973.75	0.0982803	3019.5	5.59592e-05		2703.96	0.0954772	2663.36	5.766e-05		1917.84	0.0670151	1870.68	2.09465e-05		3092.7	0.0854573	3092.7	8.40689e-05		1398.4	0.0614486	1424.16	3.21805e-05		1737.28	0.0976706	1756.8	5.03651e-05		2085.52	0.0538452	2153.64	2.80379e-05
1233.42	0.202125	1222.44	0.000126911		1482.3	0.147417	1496.03	0.000140058		2128.9	0.0907705	2067.9	5.05887e-05		2977	0.0918458	3086.92	6.48184e-05		2982.9	0.099696	3028.65	5.1105e-05		2712.08	0.094116	2671.48	5.97956e-05		1923.08	0.0644501	1875.92	2.09465e-05		3101.85	0.0880227	3101.85	8.66165e-05		1402.08	0.0615229	1427.84	3.21805e-05		1742.16	0.098479	1761.68	4.77513e-05		2090.76	0.0534319	2158.88	2.80379e-05
1237.08	0.201304	1226.1	0.000129262		1486.88	0.14954	1500.6	0.000146727		2135	0.089189	2074	4.92574e-05		2986.16	0.0902507	3096.08	6.48184e-05		2992.05	0.101734	3037.8	5.57509e-05		2720.2	0.0918345	2679.6	5.97956e-05		1928.32	0.0616299	1881.16	2.09465e-05		3111	0.089699	3111	9.42591e-05		1405.76	0.0615367	1431.52	3.44791e-05		1747.04	0.0988038	1766.56	4.77513e-05		2096	0.053227	2164.12	2.97903e-05
1240.74	0.200432	1229.76	0.000124435		1491.45	0.152811	1505.17	0.00014506		2141.1	0.0868622	2080.1	4.91517e-05		2995.32	0.0896673	3105.24	6.66704e-05		3001.2	0.101981	3046.95	5.57509e-05		2728.32	0.0901014	2687.72	5.99274e-05		1933.56	0.0591062	1886.4	2.09465e-05		3120.15	0.0911328	3120.15	9.60943e-05		1409.44	0.0612278	1435.2	3.44791e-05		1751.92	0.0996802	1771.44	4.77513e-05		2101.24	0.0533062	2169.36	2.97903e-05
1244.4	0.197592	1233.42	0.000122088		1496.03	0.153844	1509.75	0.000146727		2147.2	0.0852581	2086.2	4.91517e-05		3004.48	0.0901418	3114.4	6.66704e-05		3010.35	0.102443	3056.1	5.57509e-05		2736.44	0.0882935	2695.84	5.99274e-05		1938.8	0.056293	1891.64	2.0833e-05		3129.3	0.0928599	3129.3	9.60943e-05		1413.12	0.0613776	1438.88	3.43933e-05		1756.8	0.100312	1776.32	5.02645e-05		2106.48	0.0536919	2174.6	2.97903e-05
1248.06	0.195226	1237.08	0.000122088		1500.6	0.155958	1514.33	0.000148431		2153.3	0.083073	2092.3	4.78233e-05		3013.64	0.0895252	3123.56	6.68816e-05		3019.5	0.102522	3065.25	5.57509e-05		2744.56	0.0862862	2703.96	5.99274e-05		1944.04	0.0531253	1896.88	2.0833e-05		3138.45	0.0942761	3138.45	9.86231e-05		1416.8	0.0617119	1442.56	3.43933e-05		1761.68	0.100215	1781.2	5.02645e-05		2111.72	0.0543188	2179.84	2.96979e-05
1251.72	0.192383	1240.74	0.000122088		1505.17	0.158282	1518.9	0.000148431		2159.4	0.0820857	2098.4	4.78233e-05		3022.8	0.0879449	3132.72	6.87394e-05		3028.65	0.102782	3074.4	5.56733e-05		2752.68	0.0835626	2712.08	5.77871e-05		1949.28	0.0501602	1902.12	2.0833e-05		3147.6	0.0955658	3147.6	9.86231e-05		1420.48	0.0608947	1446.24	2.98076e-05		1766.56	0.100147	1786.08	5.01655e-05		2116.96	0.0549158	2185.08	2.96979e-05
1255.38	0.188918	1244.4	0.00011974		1509.75	0.163689	1523.47	0.00014176		2165.5	0.0809277	2104.5	4.64949e-05		3031.96	0.08713	3141.88	6.87394e-05		3037.8	0.103265	3083.55	5.56733e-05		2760.8	0.080854	2720.2	5.56469e-05		1954.52	0.0470445	1907.36	2.0833e-05		3156.75	0.0972904	3156.75	0.000101152		1424.16	0.0607246	1449.92	2.75147e-05		1771.44	0.0995991	1790.96	5.01655e-05		2122.2	0.0554987	2190.32	2.96979e-05
1259.04	0.185697	1248.06	0.000119646		1514.33	0.167021	1528.05	0.000143427		2171.6	0.0794712	2110.6	4.77244e-05		3041.12	0.0867549	3151.04	6.68816e-05		3046.95	0.103381	3092.7	5.56733e-05		2768.92	0.0782124	2728.32	5.36139e-05		1959.76	0.0446683	1912.6	2.0833e-05		3165.9	0.098197	3165.9	9.77284e-05		1427.84	0.0595155	1453.6	2.52218e-05		1776.32	0.0996871	1795.84	4.76573e-05		2127.44	0.0556502	2195.56	2.96979e-05
1262.7	0.182342	1251.72	0.0001173		1518.9	0.170096	1532.62	0.000143427		2177.7	0.0778015	2116.7	4.63987e-05		3050.28	0.0862504	3160.2	6.13081e-05		3056.1	0.102507	3101.85	5.56733e-05		2777.04	0.073627	2736.44	5.14693e-05		1965	0.0432097	1917.84	2.06858e-05		3175.05	0.0982672	3175.05	0.00010274		1431.52	0.0589869	1457.28	2.51609e-05		1781.2	0.0992749	1800.72	4.76573e-05		2132.68	0.0557837	2200.8	2.7951e-05
1266.36	0.178976	1255.38	0.000112608		1523.47	0.172425	1537.2	0.000150167		2183.8	0.0764726	2122.8	4.63987e-05		3059.44	0.0845523	3169.36	6.14348e-05		3065.25	0.101169	3111	5.56733e-05		2785.16	0.0707084	2744.56	5.14693e-05		1970.24	0.0408598	1923.08	2.06858e-05		3184.2	0.0995527	3184.2	0.000100234		1435.2	0.0588306	1460.96	2.74483e-05		1786.08	0.0982266	1805.6	4.5149e-05		2137.92	0.0557257	2206.04	2.78772e-05
1270.02	0.176533	1259.04	0.000112608		1528.05	0.176497	1541.78	0.000150167		2189.9	0.0756232	2128.9	4.63987e-05		3068.6	0.0831997	3178.52	5.95731e-05		3074.4	0.0984073	3120.15	5.09842e-05		2793.28	0.0667187	2752.68	5.36139e-05		1975.48	0.0383346	1928.32	2.06858e-05		3193.35	0.0992294	3193.35	0.000100234		1438.88	0.0582921	1464.64	2.74483e-05		1790.96	0.0975068	1810.48	4.50749e-05		2143.16	0.0558382	2211.28	2.78772e-05
1273.68	0.175334	1262.7	0.000110262		1532.62	0.179026	1546.35	0.000153504		2196	0.0741477	2135	4.90501e-05		3077.76	0.0836676	3187.68	5.58498e-05		3083.55	0.0955819	3129.3	5.09842e-05		2801.4	0.0638259	2760.8	5.36139e-05		1980.72	0.0357208	1933.56	2.06858e-05		3202.5	0.0985854	3202.5	9.27167e-05		1442.56	0.0581775	1468.32	2.74483e-05		1795.84	0.0964408	1815.36	4.25708e-05		2148.4	0.0560419	2216.52	2.96195e-05
1277.34	0.173861	1266.36	0.000110086		1537.2	0.181829	1550.92	0.000153504		2202.1	0.0735602	2141.1	4.76458e-05		3086.92	0.0830898	3196.84	5.58498e-05		3092.7	0.0914527	3138.45	5.09842e-05		2809.52	0.0612363	2768.92	5.3769e-05		1985.96	0.0331139	1938.8	2.06858e-05		3211.65	0.098121	3211.65	8.45634e-05		1446.24	0.0579918	1472	2.97356e-05		1800.72	0.0957334	1820.24	4.00666e-05		2153.64	0.0570852	2221.76	3.13618e-05
1281	0.173507	1270.02	0.000107744		1541.78	0.183948	1555.5	0.000155173		2208.2	0.0726455	2147.2	4.89693e-05		3096.08	0.0828213	3206	5.77115e-05		3101.85	0.0868783	3147.6	4.63493e-05		2817.64	0.0594889	2777.04	5.3769e-05		1991.2	0.0305547	1944.04	2.05434e-05		3220.8	0.098504	3220.8	8.70506e-05		1449.92	0.058033	1475.68	2.96458e-05		1805.6	0.0951264	1825.12	4.00666e-05		2158.88	0.0586833	2227	3.13618e-05
1284.66	0.172985	1273.68	0.000107744		1546.35	0.187167	1560.08	0.000155168		2214.3	0.0724214	2153.3	4.89693e-05		3105.24	0.083075	3215.16	5.97584e-05		3111	0.0817192	3156.75	4.63493e-05		2825.76	0.0576746	2785.16	5.3769e-05		1996.44	0.0280488	1949.28	2.05434e-05		3229.95	0.09879	3229.95	8.70506e-05		1453.6	0.0581912	1479.36	3.19262e-05		1810.48	0.0945146	1830	4.00666e-05		2164.12	0.0599643	2232.24	2.78091e-05
1288.32	0.171976	1277.34	0.000105401		1550.92	0.188306	1564.65	0.000155168		2220.4	0.0729513	2159.4	4.63223e-05		3114.4	0.0826324	3224.32	5.78909e-05		3120.15	0.0761195	3165.9	4.15066e-05		2833.88	0.0541947	2793.28	5.3769e-05		2001.68	0.0250081	1954.52	2.73913e-05		3239.1	0.0993695	3239.1	9.20249e-05		1457.28	0.058872	1483.04	3.19262e-05		1815.36	0.0944044	1834.88	3.9988e-05		2169.36	0.0612418	2237.48	2.78091e-05
1291.98	0.169687	1281	0.000105401		1555.5	0.18846	1569.22	0.000150162		2226.5	0.0740598	2165.5	4.49988e-05		3123.56	0.0829183	3233.48	5.60235e-05		3129.3	0.0705297	3175.05	3.68948e-05		2842	0.05147	2801.4	4.94675e-05		2006.92	0.0237175	1959.76	2.73913e-05		3248.25	0.0999714	3248.25	9.45121e-05		1460.96	0.0596154	1486.72	3.19262e-05		1820.24	0.0941766	1839.76	3.9988e-05		2174.6	0.0626157	2242.72	2.78091e-05
1295.64	0.166548	1284.66	0.000107671		1560.08	0.18674	1573.8	0.000151831		2232.6	0.0745114	2171.6	4.62342e-05		3132.72	0.0829015	3242.64	5.60235e-05		3138.45	0.0653293	3184.2	3.68948e-05		2850.12	0.0484886	2809.52	4.9619e-05		2012.16	0.0236297	1965	2.73913e-05		3257.4	0.0994201	3257.4	9.13017e-05		1464.64	0.0607293	1490.4	3.19262e-05		1825.12	0.0937609	1844.64	3.74888e-05		2179.84	0.063288	2247.96	2.78091e-05
1299.3	0.165604	1288.32	0.00010533		1564.65	0.184673	1578.38	0.000146825		2238.7	0.0745639	2177.7	4.75551e-05		3141.88	0.0828458	3251.8	5.60235e-05		3147.6	0.0607593	3193.35	3.22829e-05		2858.24	0.0472555	2817.64	4.9619e-05		2017.4	0.0257784	1970.24	2.72263e-05		3266.55	0.0988205	3266.55	9.37693e-05		1468.32	0.0619622	1494.08	3.18587e-05		1830	0.0928644	1849.52	3.74888e-05		2185.08	0.0637387	2253.2	2.6071e-05
1302.96	0.163949	1291.98	0.000107671		1569.22	0.182018	1582.95	0.000145236		2244.8	0.0746639	2183.8	4.88761e-05		3151.04	0.0807037	3260.96	5.62082e-05		3156.75	0.0550398	3202.5	2.76711e-05		2866.36	0.0453149	2825.76	4.9619e-05		2022.64	0.0295718	1975.48	2.72263e-05		3275.7	0.0990278	3275.7	9.37693e-05		1472	0.0630235	1497.76	3.18587e-05		1834.88	0.0919049	1854.4	3.74888e-05		2190.32	0.0639448	2258.44	2.76996e-05
1306.62	0.163123	1295.64	0.000112352		1573.8	0.179457	1587.53	0.000146905		2250.9	0.0742668	2189.9	4.88761e-05		3160.2	0.0802486	3270.12	5.62082e-05		3165.9	0.0491346	3211.65	2.76392e-05		2874.48	0.0447503	2833.88	4.74617e-05		2027.88	0.0333966	1980.72	2.72263e-05		3284.85	0.0992696	3284.85	9.37693e-05		1475.68	0.0639186	1501.44	2.9583e-05		1839.76	0.0904204	1859.28	3.99222e-05		2195.56	0.0637125	2263.68	2.94308e-05
1310.28	0.160299	1299.3	0.000117033		1578.38	0.177173	1592.1	0.000145236		2257	0.0740696	2196	4.75551e-05		3169.36	0.0813694	3279.28	5.80818e-05		3175.05	0.043153	3220.8	2.30327e-05		2882.6	0.0451829	2842	4.53043e-05		2033.12	0.0370604	1985.96	2.72263e-05		3294	0.0988205	3294	0.000101172		1479.36	0.0644431	1505.12	2.9583e-05		1844.64	0.0891682	1864.16	4.24173e-05		2200.8	0.0633177	2268.92	2.94308e-05
1313.94	0.159826	1302.96	0.000114576		1582.95	0.17356	1596.67	0.000146905		2263.1	0.0731294	2202.1	4.48152e-05		3178.52	0.0810809	3288.44	5.62082e-05		3184.2	0.0384951	3229.95	2.30327e-05		2890.72	0.0465214	2850.12	4.32683e-05		2038.36	0.0409657	1991.2	2.72263e-05		3303.15	0.0983754	3303.15	9.78689e-05		1483.04	0.0648125	1508.8	3.18587e-05		1849.52	0.088176	1869.04	4.24173e-05		2206.04	0.062593	2274.16	3.28933e-05
1317.6	0.15847	1306.62	0.000114576		1587.53	0.170835	1601.25	0.000143566		2269.2	0.0730861	2208.2	4.34971e-05		3187.68	0.0800812	3297.6	6.1829e-05		3193.35	0.0330531	3239.1	3.22457e-05		2898.84	0.0478494	2858.24	4.32683e-05		2043.6	0.0452133	1996.44	2.02714e-05		3312.3	0.0953365	3312.3	0.000100316		1486.72	0.0650634	1512.48	3.40429e-05		1854.4	0.0866215	1873.92	4.24173e-05		2211.28	0.0619396	2279.4	3.1162e-05
1321.26	0.158314	1310.28	0.000114576		1592.1	0.166949	1605.83	0.000141922		2275.3	0.0724657	2214.3	4.08609e-05		3196.84	0.0791038	3306.76	6.20126e-05		3202.5	0.0293406	3248.25	3.22457e-05		2906.96	0.048611	2866.36	4.54317e-05		2048.84	0.0490106	2001.68	2.70285e-05		3321.45	0.0931345	3321.45	0.000105209		1490.4	0.0649539	1516.16	3.63124e-05		1859.28	0.0853536	1878.8	3.99222e-05		2216.52	0.060997	2284.64	3.10703e-05
1324.92	0.156502	1313.94	0.000116914		1596.67	0.163946	1610.4	0.000133573		2281.4	0.0722388	2220.4	4.61333e-05		3206	0.0799899	3315.92	6.20126e-05		3211.65	0.024691	3257.4	3.22844e-05		2915.08	0.0490993	2874.48	4.54317e-05		2054.08	0.0520508	2006.92	2.70285e-05		3330.6	0.089254	3330.6	0.000105209		1494.08	0.0651487	1519.84	3.17733e-05		1864.16	0.0841284	1883.68	3.9857e-05		2221.76	0.0598959	2289.88	3.10703e-05
1328.58	0.155254	1317.6	0.000116914		1601.25	0.158846	1614.97	0.000136913		2287.5	0.0721929	2226.5	4.61333e-05		3215.16	0.0794693	3325.08	6.01334e-05		3220.8	0.0226089	3266.55	2.76723e-05		2923.2	0.0491687	2882.6	3.89415e-05		2059.32	0.0551311	2012.16	2.02714e-05		3339.75	0.0876392	3339.75	0.000102762		1497.76	0.0656698	1523.52	3.17733e-05		1869.04	0.0827337	1888.56	4.23481e-05		2227	0.0589115	2295.12	2.93442e-05
1332.24	0.154102	1321.26	0.000119218		1605.83	0.154952	1619.55	0.000135243		2293.6	0.0719689	2232.6	4.73263e-05		3224.32	0.0782349	3334.24	6.38918e-05		3229.95	0.0226918	3275.7	3.22844e-05		2931.32	0.0494515	2890.72	3.6889e-05		2064.56	0.0576713	2017.4	2.02714e-05		3348.9	0.084244	3348.9	0.000102043		1501.44	0.065663	1527.2	3.17733e-05		1873.92	0.0814811	1893.44	4.23481e-05		2232.24	0.0575788	2300.36	2.93442e-05
1335.9	0.152206	1324.92	0.000119218		1610.4	0.149307	1624.12	0.000131904		2299.7	0.0717764	2238.7	4.73263e-05		3233.48	0.0773553	3343.4	6.20126e-05		3239.1	0.0224292	3284.85	3.22844e-05		2939.44	0.0497433	2898.84	3.47191e-05		2069.8	0.0600515	2022.64	2.01306e-05		3358.05	0.0838261	3358.05	9.71841e-05		1505.12	0.0656152	1530.88	3.16974e-05		1878.8	0.0793927	1898.32	3.9857e-05		2237.48	0.0569496	2305.6	3.10703e-05
1339.56	0.150124	1328.58	0.00011688		1614.97	0.146188	1628.7	0.00013695		2305.8	0.0713286	2244.8	4.46971e-05		3242.64	0.0765075	3352.56	6.22184e-05		3248.25	0.0231018	3294	2.30603e-05		2947.56	0.050547	2906.96	3.47191e-05		2075.04	0.0616463	2027.88	2.01306e-05		3367.2	0.0825725	3367.2	9.71841e-05		1508.8	0.0651896	1534.56	3.16974e-05		1883.68	0.0776938	1903.2	4.23481e-05		2242.72	0.0560684	2310.84	2.75534e-05
1343.22	0.146589	1332.24	0.000114542		1619.55	0.143129	1633.28	0.000138621		2311.9	0.0714255	2250.9	4.33825e-05		3251.8	0.074655	3361.72	5.84476e-05		3257.4	0.0240058	3303.15	2.75207e-05		2955.68	0.0512025	2915.08	3.47191e-05		2080.28	0.0631905	2033.12	2.01306e-05		3376.35	0.0829466	3376.35	9.71841e-05		1512.48	0.0650945	1538.24	3.16974e-05		1888.56	0.0761443	1908.08	3.98025e-05		2247.96	0.0551437	2316.08	2.58313e-05
1346.88	0.144709	1335.9	0.000112205		1624.12	0.142591	1637.85	0.000140291		2318	0.0713613	2257	4.33825e-05		3260.96	0.0730144	3370.88	5.84476e-05		3266.55	0.0232955	3312.3	2.75207e-05		2963.8	0.0517273	2923.2	3.47191e-05		2085.52	0.0647677	2038.36	2.01306e-05		3385.5	0.083226	3385.5	0.000104473		1516.16	0.065469	1541.92	3.16974e-05		1893.44	0.0757308	1912.96	3.98025e-05		2253.2	0.0540835	2321.32	2.41092e-05
1350.54	0.141386	1339.56	0.000112145		1628.7	0.141376	1642.42	0.000138621		2324.1	0.0717103	2263.1	4.32835e-05		3270.12	0.0731212	3380.04	6.0333e-05		3275.7	0.0236506	3321.45	2.75207e-05		2971.92	0.0518328	2931.32	3.70228e-05		2090.76	0.0658281	2043.6	2.01306e-05		3394.65	0.0827173	3394.65	9.40983e-05		1519.84	0.0657958	1545.6	3.39615e-05		1898.32	0.0748714	1917.84	3.98025e-05		2258.44	0.0525046	2326.56	2.41092e-05
1354.2	0.138601	1343.22	0.000112145		1633.28	0.141139	1647	0.000141961		2330.2	0.0716502	2269.2	4.19718e-05		3279.28	0.0721844	3389.2	5.84476e-05		3284.85	0.0261919	3330.6	2.75207e-05		2980.04	0.0514744	2939.44	3.92006e-05		2096	0.067074	2048.84	2.00016e-05		3403.8	0.0819235	3403.8	9.40983e-05		1523.52	0.0667762	1549.28	3.38749e-05		1903.2	0.0727615	1922.72	3.98025e-05		2263.68	0.0515437	2331.8	2.23871e-05
1357.86	0.135442	1346.88	0.000109808		1637.85	0.139564	1651.58	0.000142058		2336.3	0.0718881	2275.3	3.93486e-05		3288.44	0.070545	3398.36	5.86738e-05		3294	0.0286962	3339.75	2.75207e-05		2988.16	0.0508428	2947.56	4.13784e-05		2101.24	0.0675617	2054.08	2.00016e-05		3412.95	0.0822347	3412.95	9.65111e-05		1527.2	0.0674571	1552.96	3.38749e-05		1908.08	0.0720276	1927.6	4.22901e-05		2268.92	0.0504115	2337.04	2.40162e-05
1361.52	0.133734	1350.54	0.000107472		1642.42	0.139397	1656.15	0.000133702		2342.4	0.0716384	2281.4	4.06602e-05		3297.6	0.0694265	3407.52	5.48884e-05		3303.15	0.031213	3348.9	2.74734e-05		2996.28	0.0507401	2955.68	3.92006e-05		2106.48	0.0681944	2059.32	2.00016e-05		3422.1	0.0818511	3422.1	9.16856e-05		1530.88	0.0680408	1556.64	3.38749e-05		1912.96	0.0714081	1932.48	4.22407e-05		2274.16	0.0504098	2342.28	2.40162e-05
1365.18	0.132346	1354.2	0.000105136		1647	0.13814	1660.72	0.000137044		2348.5	0.0715104	2287.5	4.32835e-05		3306.76	0.0706737	3416.68	5.29957e-05		3312.3	0.0342862	3358.05	2.28945e-05		3004.4	0.0516492	2963.8	3.70228e-05		2111.72	0.0688469	2064.56	2.00016e-05		3431.25	0.0812382	3431.25	8.92728e-05		1534.56	0.068548	1560.32	3.38749e-05		1917.84	0.0713459	1937.36	4.22407e-05		2279.4	0.0507751	2347.52	2.23007e-05
1368.84	0.130075	1357.86	0.000100478		1651.58	0.137313	1665.3	0.000140387		2354.6	0.0712484	2293.6	4.32112e-05		3315.92	0.0708503	3425.84	5.1103e-05		3321.45	0.0372905	3367.2	2.74734e-05		3012.52	0.0531475	2971.92	3.93368e-05		2116.96	0.0691962	2069.8	2.00016e-05		3440.4	0.0799459	3440.4	9.57923e-05		1538.24	0.0689646	1564	3.38749e-05		1922.72	0.070535	1942.24	3.9756e-05		2284.64	0.050308	2352.76	2.23007e-05
1372.5	0.129748	1361.52	9.81414e-05		1656.15	0.13482	1669.88	0.000138715		2360.7	0.0709339	2299.7	4.32112e-05		3325.08	0.0698093	3435	4.54249e-05		3330.6	0.0408315	3376.35	2.74734e-05		3020.64	0.0538929	2980.04	3.93368e-05		2122.2	0.0694994	2075.04	1.98816e-05		3449.55	0.0804416	3449.55	9.57923e-05		1541.92	0.0690031	1567.68	3.38062e-05		1927.6	0.0698534	1947.12	3.9756e-05		2289.88	0.0500198	2358	2.23007e-05
1376.16	0.129246	1365.18	0.000100478		1660.72	0.132625	1674.45	0.000133762		2366.8	0.0706664	2305.8	4.45206e-05		3334.24	0.0690933	3444.16	4.36752e-05		3339.75	0.0437808	3385.5	2.74734e-05		3028.76	0.0540749	2988.16	3.71514e-05		2127.44	0.0691286	2080.28	1.98816e-05		3458.7	0.0811074	3458.7	9.57923e-05		1545.6	0.0682944	1571.36	3.38062e-05		1932.48	0.0700675	1952	4.22407e-05		2295.12	0.0498213	2363.24	2.39478e-05
1379.82	0.130869	1368.84	9.3468e-05		1665.3	0.13024	1679.03	0.00014045		2372.9	0.0703233	2311.9	4.32112e-05		3343.4	0.0682871	3453.32	4.36752e-05		3348.9	0.0463293	3394.65	2.74803e-05		3036.88	0.053757	2996.28	3.4966e-05		2132.68	0.06924	2085.52	1.98816e-05		3467.85	0.0820461	3467.85	9.57923e-05		1549.28	0.0677407	1575.04	3.60599e-05		1937.36	0.0697594	1956.88	4.21611e-05		2300.36	0.0495848	2368.48	2.39478e-05
1383.48	0.132277	1372.5	8.64579e-05		1669.88	0.130764	1683.6	0.00014045		2379	0.0703859	2318	4.45206e-05		3352.56	0.0667584	3462.48	5.12709e-05		3358.05	0.0481884	3403.8	2.74803e-05		3045	0.0536254	3004.4	3.71514e-05		2137.92	0.06886	2090.76	1.98816e-05		3477	0.0833082	3477	0.000102977		1552.96	0.067673	1578.72	3.60599e-05		1942.24	0.0697569	1961.76	3.96811e-05		2305.6	0.0495295	2373.72	2.73689e-05
1387.14	0.134699	1376.16	8.17406e-05		1674.45	0.129395	1688.17	0.000133762		2385.1	0.0701252	2324.1	4.57453e-05		3361.72	0.0645638	3471.64	5.69676e-05		3367.2	0.0504458	3412.95	3.20604e-05		3053.12	0.0533563	3012.52	3.72703e-05		2143.16	0.0684145	2096	1.98816e-05		3486.15	0.0860334	3486.15	0.000104779		1556.64	0.068233	1582.4	3.38062e-05		1947.12	0.0689791	1966.64	4.21611e-05		2310.84	0.0500645	2378.96	2.73689e-05
1390.8	0.135274	1379.82	7.94051e-05		1679.03	0.129401	1692.75	0.000130418		2391.2	0.0707324	2330.2	4.57453e-05		3370.88	0.0645261	3480.8	5.69676e-05		3376.35	0.0526574	3422.1	3.20604e-05		3061.24	0.0525225	3020.64	3.94627e-05		2148.4	0.0674712	2101.24	1.97722e-05		3495.3	0.0883885	3495.3	0.000109542		1560.32	0.0691793	1586.08	3.37347e-05		1952	0.0680722	1971.52	4.21611e-05		2316.08	0.0507258	2384.2	2.73689e-05
1394.46	0.135641	1383.48	7.94051e-05		1683.6	0.129089	1697.33	0.000128832		2397.3	0.0708887	2336.3	4.44383e-05		3380.04	0.0645468	3489.96	5.7205e-05		3385.5	0.0549926	3431.25	3.20604e-05		3069.36	0.0514908	3028.76	3.94627e-05		2153.64	0.0662241	2106.48	1.97722e-05		3504.45	0.0908389	3504.45	0.000109542		1564	0.0695	1589.76	3.59837e-05		1956.88	0.0675942	1976.4	3.96811e-05		2321.32	0.0510685	2389.44	2.73175e-05
1398.12	0.135318	1387.14	7.94051e-05		1688.17	0.130696	1701.9	0.000127159		2403.4	0.071247	2342.4	4.57453e-05		3389.2	0.0640189	3499.12	5.33913e-05		3394.65	0.0566415	3440.4	3.19419e-05		3077.48	0.0498012	3036.88	3.94627e-05		2158.88	0.0651037	2111.72	1.97722e-05		3513.6	0.0925178	3513.6	0.000109542		1567.68	0.0694582	1593.44	3.59837e-05		1961.76	0.0665352	1981.28	3.71292e-05		2326.56	0.0515042	2394.68	2.73175e-05
1401.78	0.134552	1390.8	7.70697e-05		1692.75	0.130664	1706.47	0.000130505		2409.5	0.07126	2348.5	4.57453e-05		3398.36	0.0630819	3508.28	5.91118e-05		3403.8	0.0584232	3449.55	3.19419e-05		3085.6	0.0485715	3045	4.16551e-05		2164.12	0.0636184	2116.96	1.97722e-05		3522.75	0.0942395	3522.75	0.000114305		1571.36	0.0689804	1597.12	3.82327e-05		1966.64	0.0666716	1986.16	3.21786e-05		2331.8	0.0518141	2399.92	2.56101e-05
1405.44	0.133277	1394.46	7.47473e-05		1697.33	0.133294	1711.05	0.000127159		2415.6	0.071068	2354.6	4.43655e-05		3407.52	0.0619179	3517.44	5.7205e-05		3412.95	0.060214	3458.7	3.19419e-05		3093.72	0.0471719	3053.12	4.1798e-05		2169.36	0.0623481	2122.2	1.97722e-05		3531.9	0.0949236	3531.9	0.000108762		1575.04	0.0691201	1600.8	3.82327e-05		1971.52	0.0672991	1991.04	3.21786e-05		2337.04	0.0524393	2405.16	2.56101e-05
1409.1	0.131347	1398.12	7.00756e-05		1701.9	0.135147	1715.62	0.000128832		2421.7	0.0720272	2360.7	4.43655e-05		3416.68	0.0600365	3526.6	5.52981e-05		3422.1	0.0626964	3467.85	3.19419e-05		3101.84	0.0458912	3061.24	4.1798e-05		2174.6	0.0609997	2127.44	1.96537e-05		3541.05	0.095763	3541.05	0.000113491		1578.72	0.0688068	1604.48	3.59074e-05		1976.4	0.0678397	1995.92	3.21786e-05		2342.28	0.0530122	2410.4	2.56101e-05
1412.76	0.128945	1401.78	7.00756e-05		1706.47	0.137616	1720.2	0.000127256		2427.8	0.0725218	2366.8	4.56704e-05		3425.84	0.0580227	3535.76	5.553e-05		3431.25	0.0644139	3477	3.19419e-05		3109.96	0.0444163	3069.36	4.1798e-05		2179.84	0.0592844	2132.68	1.96537e-05		3550.2	0.0971864	3550.2	0.000108762		1582.4	0.0687347	1608.16	3.81516e-05		1981.28	0.068538	2000.8	3.21786e-05		2347.52	0.0536058	2415.64	2.55401e-05
1416.42	0.126045	1405.44	7.00756e-05		1711.05	0.138675	1724.78	0.00012893		2433.9	0.0740107	2372.9	5.08899e-05		3435	0.0575571	3544.92	5.36152e-05		3440.4	0.0659965	3486.15	3.64285e-05		3118.08	0.0428751	3077.48	4.39979e-05		2185.08	0.0577033	2137.92	1.96537e-05		3559.35	0.0993947	3559.35	0.000106398		1586.08	0.0686389	1611.84	3.81516e-05		1986.16	0.0699885	2005.68	3.21245e-05		2352.76	0.0542834	2420.88	2.55401e-05
1420.08	0.124522	1409.1	7.24115e-05		1715.62	0.141541	1729.35	0.000127256		2440	0.0746485	2379	5.21947e-05		3444.16	0.0577804	3554.08	5.36152e-05		3449.55	0.0665669	3495.3	3.64285e-05		3126.2	0.0419588	3085.6	4.39979e-05		2190.32	0.0560055	2143.16	1.96537e-05		3568.5	0.103284	3568.5	0.000111127		1589.76	0.0682386	1615.52	4.03958e-05		1991.04	0.0714712	2010.56	3.21245e-05		2358	0.0547431	2426.12	2.55401e-05
1423.74	0.121972	1412.76	7.24385e-05		1720.2	0.142799	1733.92	0.00012893		2446.1	0.0752509	2385.1	5.21145e-05		3453.32	0.0576531	3563.24	5.36152e-05		3458.7	0.0672787	3504.45	3.64285e-05		3134.32	0.0416703	3093.72	4.41602e-05		2195.56	0.0541199	2148.4	1.96537e-05		3577.65	0.105808	3577.65	0.000108073		1593.44	0.0682678	1619.2	4.03958e-05		1995.92	0.0729093	2015.44	3.21245e-05		2363.24	0.0551585	2431.36	2.55401e-05
1427.4	0.120573	1416.42	7.24385e-05		1724.78	0.143702	1738.5	0.000125581		2452.2	0.0757611	2391.2	5.47202e-05		3462.48	0.0575278	3572.4	5.36152e-05		3467.85	0.0668315	3513.6	3.64285e-05		3142.44	0.0416171	3101.84	4.19521e-05		2200.8	0.0516705	2153.64	1.95428e-05		3586.8	0.10773	3586.8	0.000108073		1597.12	0.0679439	1622.88	4.03252e-05		2000.8	0.0743574	2020.32	3.21245e-05		2368.48	0.0559317	2436.6	2.38375e-05
1431.06	0.118575	1420.08	8.17854e-05		1729.35	0.144104	1743.08	0.00012399		2458.3	0.0767308	2397.3	5.34173e-05		3471.64	0.0585874	3581.56	5.38275e-05		3477	0.0660741	3522.75	3.64285e-05		3150.56	0.0413112	3109.96	4.19521e-05		2206.04	0.0491283	2158.88	1.95428e-05		3595.95	0.109224	3595.95	0.000112771		1600.8	0.067303	1626.56	3.58446e-05		2005.68	0.0748329	2025.2	3.21245e-05		2373.72	0.0566433	2441.84	2.37796e-05
1434.72	0.117179	1423.74	8.41222e-05		1733.92	0.1439	1747.65	0.00012399		2464.4	0.0772904	2403.4	5.21145e-05		3480.8	0.0588779	3590.72	5.57499e-05		3486.15	0.0651297	3531.9	3.18654e-05		3158.68	0.0407637	3118.08	4.63682e-05		2211.28	0.0464076	2164.12	1.95428e-05		3605.1	0.110897	3605.1	0.000112771		1604.48	0.0670593	1630.24	3.58446e-05		2010.56	0.0746846	2030.08	3.4541e-05		2378.96	0.0576542	2447.08	2.37796e-05
1438.38	0.116113	1427.4	8.17854e-05		1738.5	0.14333	1752.22	0.000118963		2470.5	0.0782198	2409.5	5.08116e-05		3489.96	0.057962	3599.88	5.38275e-05		3495.3	0.0634494	3541.05	3.18654e-05		3166.8	0.0400477	3126.2	4.41602e-05		2216.52	0.0434547	2169.36	1.95428e-05		3614.25	0.112172	3614.25	0.000112771		1608.16	0.0669964	1633.92	3.58446e-05		2015.44	0.074524	2034.96	3.70083e-05		2384.2	0.0583846	2452.32	2.71766e-05
1442.04	0.113715	1431.06	7.94673e-05		1743.08	0.141783	1756.8	0.000125666		2476.6	0.0786529	2415.6	5.20616e-05		3499.12	0.0573804	3609.04	5.19051e-05		3504.45	0.0621334	3550.2	3.18654e-05		3174.92	0.0406644	3134.32	3.98992e-05		2221.76	0.0405728	2174.6	1.95428e-05		3623.4	0.111083	3623.4	0.000109837		1611.84	0.0673824	1637.6	3.58446e-05		2020.32	0.0742546	2039.84	3.94755e-05		2389.44	0.059173	2457.56	2.71766e-05
1445.7	0.114496	1434.72	8.41418e-05		1747.65	0.140605	1761.38	0.000122315		2482.7	0.0789494	2421.7	5.076e-05		3508.28	0.0569857	3618.2	5.38275e-05		3513.6	0.0600525	3559.35	3.18654e-05		3183.04	0.0407112	3142.44	3.76826e-05		2227	0.0376522	2179.84	1.94396e-05		3632.55	0.110394	3632.55	0.000112174		1615.52	0.0675395	1641.28	3.35641e-05		2025.2	0.0738049	2044.72	4.19427e-05		2394.68	0.0597108	2462.8	2.54781e-05
1449.36	0.114451	1438.38	8.41418e-05		1752.22	0.138983	1765.95	0.000127468		2488.8	0.0795296	2427.8	5.076e-05		3517.44	0.0561982	3627.36	4.82425e-05		3522.75	0.0582447	3568.5	3.18654e-05		3191.16	0.0413277	3150.56	3.54659e-05		2232.24	0.0353856	2185.08	1.94396e-05		3641.7	0.109064	3641.7	0.0001075		1619.2	0.0686122	1644.96	3.58017e-05		2030.08	0.0735995	2049.6	3.94755e-05		2399.92	0.0601804	2468.04	2.54026e-05
1453.02	0.115915	1442.04	8.64791e-05		1756.8	0.138919	1770.53	0.000119082		2494.9	0.0792745	2433.9	5.076e-05		3526.6	0.0554888	3636.52	5.01722e-05		3531.9	0.0559465	3577.65	3.18162e-05		3199.28	0.0419598	3158.68	3.32493e-05		2237.48	0.0332117	2190.32	1.94396e-05		3650.85	0.108791	3650.85	0.000112174		1622.88	0.0700068	1648.64	3.58017e-05		2034.96	0.0743372	2054.48	3.94045e-05		2405.16	0.0604433	2473.28	2.54026e-05
1456.68	0.115578	1445.7	9.34909e-05		1761.38	0.138675	1775.1	0.000119082		2501	0.0799491	2440	5.076e-05		3535.76	0.0560011	3645.68	5.40316e-05		3541.05	0.053543	3586.8	3.18162e-05		3207.4	0.0425763	3166.8	3.54659e-05		2242.72	0.0317175	2195.56	1.94396e-05		3660	0.10862	3660	0.000105164		1626.56	0.0715705	1652.32	3.58017e-05		2039.84	0.0749022	2059.36	3.94045e-05		2410.4	0.0601462	2478.52	2.54026e-05
1460.34	0.116656	1449.36	9.12219e-05		1765.95	0.138372	1779.67	0.000124114		2507.1	0.0803529	2446.1	4.93304e-05		3544.92	0.0553079	3654.84	5.01722e-05		3550.2	0.0498375	3595.95	3.18162e-05		3215.52	0.0437446	3174.92	3.33862e-05		2247.96	0.0310955	2200.8	1.94396e-05		3669.15	0.107862	3669.15	0.000104507		1630.24	0.0732642	1656	3.58017e-05		2044.72	0.0752699	2064.24	3.94045e-05		2415.64	0.0598831	2483.76	2.54026e-05
1464	0.117274	1453.02	8.88829e-05		1770.53	0.13832	1784.25	0.000124114		2513.2	0.0814441	2452.2	4.93304e-05		3554.08	0.053709	3664	5.21019e-05		3559.35	0.048358	3605.1	3.63613e-05		3223.64	0.0451225	3183.04	3.33862e-05		2253.2	0.0300246	2206.04	1.93419e-05		3678.3	0.10803	3678.3	0.000111474		1633.92	0.0744874	1659.68	3.57681e-05		2049.6	0.076422	2069.12	3.94045e-05		2420.88	0.0591033	2489	2.70961e-05
1467.66	0.117605	1456.68	8.88829e-05		1775.1	0.139093	1788.83	0.000127567		2519.3	0.0835722	2458.3	4.67341e-05		3563.24	0.051798	3673.16	5.23307e-05		3568.5	0.0468103	3614.25	3.63613e-05		3231.76	0.0471423	3191.16	4.00635e-05		2258.44	0.028578	2211.28	1.93419e-05		3687.45	0.10841	3687.45	0.000109151		1637.6	0.0755134	1663.36	3.57681e-05		2054.48	0.0779175	2074	4.18673e-05		2426.12	0.0587559	2494.24	2.70131e-05
1471.32	0.118757	1460.34	8.65438e-05		1779.67	0.137991	1793.4	0.000127567		2525.4	0.0869583	2464.4	4.80322e-05		3572.4	0.0495653	3682.32	5.03925e-05		3577.65	0.0465652	3623.4	3.62009e-05		3239.88	0.0485984	3199.28	4.22892e-05		2263.68	0.0273025	2216.52	1.93419e-05		3696.6	0.109216	3696.6	0.000113796		1641.28	0.0760652	1667.04	3.57681e-05		2059.36	0.0795626	2078.88	4.42717e-05		2431.36	0.058807	2499.48	2.70131e-05
1474.98	0.119419	1464	8.65438e-05		1784.25	0.13779	1797.97	0.000120853		2531.5	0.09021	2470.5	4.67341e-05		3581.56	0.0466223	3691.48	5.03925e-05		3586.8	0.0473515	3632.55	3.16758e-05		3248	0.0502626	3207.4	4.00635e-05		2268.92	0.0258292	2221.76	1.93419e-05		3705.75	0.109613	3705.75	0.000118441		1644.96	0.0767969	1670.72	3.57681e-05		2064.24	0.0810403	2083.76	4.67313e-05		2436.6	0.0591271	2504.72	2.70131e-05
1478.64	0.122195	1467.66	8.65914e-05		1788.83	0.136889	1802.55	0.000122531		2537.6	0.0921124	2476.6	4.9209e-05		3590.72	0.0457995	3700.64	5.23307e-05		3595.95	0.0482197	3641.7	3.16758e-05		3256.12	0.0514919	3215.52	4.47355e-05		2274.16	0.0243624	2227	1.93419e-05		3714.9	0.107968	3714.9	0.000115528		1648.64	0.077504	1674.4	3.35326e-05		2069.12	0.0822766	2088.64	4.67313e-05		2441.84	0.0594659	2509.96	2.53247e-05
1482.3	0.124582	1471.32	9.36124e-05		1793.4	0.137015	1807.12	0.000130924		2543.7	0.0960726	2482.7	5.0504e-05		3599.88	0.0453132	3709.8	4.84543e-05		3605.1	0.0477833	3650.85	3.16758e-05		3264.24	0.0526734	3223.64	4.47355e-05		2279.4	0.0237948	2232.24	1.28255e-05		3724.05	0.106914	3724.05	0.000115528		1652.32	0.0775711	1678.08	3.57322e-05		2074	0.083902	2093.52	4.67313e-05		2447.08	0.0595916	2515.2	2.36364e-05
1485.96	0.129204	1474.98	8.42511e-05		1797.97	0.136547	1811.7	0.00013612		2549.8	0.0987945	2488.8	5.1799e-05		3609.04	0.044921	3718.96	5.05896e-05		3614.25	0.0489423	3660	2.26256e-05		3272.36	0.0537988	3231.76	4.47355e-05		2284.64	0.0235195	2237.48	1.28255e-05		3733.2	0.106066	3733.2	0.000108596		1656	0.0777815	1681.76	3.57322e-05		2078.88	0.0850091	2098.4	4.91908e-05		2452.32	0.0599585	2520.44	2.18943e-05
1489.62	0.132561	1478.64	8.42511e-05		1802.55	0.137139	1816.28	0.000139481		2555.9	0.101686	2494.9	5.0504e-05		3618.2	0.0435503	3728.12	5.25353e-05		3623.4	0.0476721	3669.15	2.7163e-05		3280.48	0.0546929	3239.88	4.47355e-05		2289.88	0.0232719	2242.72	1.92383e-05		3742.35	0.104874	3742.35	0.000110907		1659.68	0.0774446	1685.44	3.57322e-05		2083.76	0.0873752	2103.28	5.16078e-05		2457.56	0.0607551	2525.68	2.18943e-05
1493.28	0.136894	1482.3	8.65914e-05		1807.12	0.135395	1820.85	0.000142842		2562	0.103626	2501	4.9209e-05		3627.36	0.0438389	3737.28	5.05896e-05		3632.55	0.0464729	3678.3	2.7163e-05		3288.6	0.0549377	3248	4.24987e-05		2295.12	0.022891	2247.96	1.92383e-05		3751.5	0.100239	3751.5	0.000108596		1663.36	0.077049	1689.12	3.34989e-05		2088.64	0.089542	2108.16	5.40653e-05		2462.8	0.0610523	2530.92	2.18943e-05
1496.94	0.140064	1485.96	8.89515e-05		1811.7	0.136401	1825.42	0.000137801		2568.1	0.106669	2507.1	4.91305e-05		3636.52	0.0454039	3746.44	5.05896e-05		3641.7	0.0452194	3687.45	2.7163e-05		3296.72	0.054855	3256.12	4.4926e-05		2300.36	0.022434	2253.2	1.92383e-05		3760.65	0.0961164	3760.65	0.000108006		1667.04	0.0764767	1692.8	3.57322e-05		2093.52	0.0910866	2113.04	5.40653e-05		2468.04	0.0608832	2536.16	2.18943e-05
1500.6	0.142432	1489.62	8.42699e-05		1816.28	0.13603	1830	0.000137801		2574.2	0.108433	2513.2	4.91305e-05		3645.68	0.046419	3755.6	4.86438e-05		3650.85	0.0432963	3696.6	2.7163e-05		3304.84	0.0548776	3264.24	4.04334e-05		2305.6	0.0244717	2258.44	1.91328e-05		3769.8	0.0922787	3769.8	0.00010341		1670.72	0.0752941	1696.48	3.56804e-05		2098.4	0.0925697	2117.92	5.40653e-05		2473.28	0.0604666	2541.4	2.02102e-05
1504.26	0.144191	1493.28	8.1929e-05		1820.85	0.137216	1834.58	0.000136229		2580.3	0.109969	2519.3	5.17163e-05		3654.84	0.0484143	3764.76	5.07862e-05		3660	0.0419297	3705.75	3.16901e-05		3312.96	0.0554779	3272.36	4.26797e-05		2310.84	0.026364	2263.68	1.91328e-05		3778.95	0.0889006	3778.95	0.00010341		1674.4	0.074221	1700.16	3.79104e-05		2103.28	0.0939975	2122.8	5.40653e-05		2478.52	0.0600636	2546.64	2.01541e-05
1507.92	0.145603	1496.94	8.66107e-05		1825.42	0.137408	1839.15	0.000131183		2586.4	0.110804	2525.4	5.17163e-05		3664	0.0498731	3773.92	5.27395e-05		3669.15	0.0428948	3714.9	2.71133e-05		3321.08	0.0561753	3280.48	4.26797e-05		2316.08	0.0284805	2268.92	2.55104e-05		3788.1	0.0825811	3788.1	9.42182e-05		1678.08	0.0739053	1703.84	3.79104e-05		2108.16	0.0954622	2127.68	5.40089e-05		2483.76	0.0597012	2551.88	2.18337e-05
1511.58	0.148381	1500.6	9.12923e-05		1830	0.139323	1843.72	0.000132865		2592.5	0.110936	2531.5	4.91305e-05		3673.16	0.052005	3783.08	5.27395e-05		3678.3	0.0435287	3724.05	2.71133e-05		3329.2	0.0573467	3288.6	4.26797e-05		2321.32	0.0303568	2274.16	2.55104e-05		3797.25	0.0797982	3797.25	9.42182e-05		1681.76	0.0740995	1707.52	3.79104e-05		2113.04	0.0975658	2132.56	5.40089e-05		2489	0.058995	2557.12	2.01541e-05
1515.24	0.149763	1504.26	9.13415e-05		1834.58	0.139583	1848.3	0.000131183		2598.6	0.110324	2537.6	5.29404e-05		3682.32	0.0523423	3792.24	5.07862e-05		3687.45	0.0438727	3733.2	2.71133e-05		3337.32	0.0587874	3296.72	4.28819e-05		2326.56	0.0327955	2279.4	2.55104e-05		3806.4	0.0772193	3806.4	8.68532e-05		1685.44	0.0745261	1711.2	3.56804e-05		2117.92	0.0990821	2137.44	5.40089e-05		2494.24	0.0584461	2562.36	2.01541e-05
1518.9	0.152334	1507.92	9.13415e-05		1839.15	0.139966	1852.88	0.000131183		2604.7	0.10962	2543.7	5.29404e-05		3691.48	0.051943	3801.4	5.27395e-05		3696.6	0.0433385	3742.35	3.16321e-05		3345.44	0.059758	3304.84	4.28819e-05		2331.8	0.0345771	2284.64	2.53922e-05		3815.55	0.075448	3815.55	8.91388e-05		1689.12	0.0744077	1714.88	3.78766e-05		2122.8	0.100331	2142.32	5.1554e-05		2499.48	0.057943	2567.6	2.01541e-05
1522.56	0.153715	1511.58	9.60257e-05		1843.72	0.138996	1857.45	0.00013808		2610.8	0.108693	2549.8	5.16492e-05		3700.64	0.0521814	3810.56	5.88657e-05		3705.75	0.042424	3751.5	3.6151e-05		3353.56	0.0600981	3312.96	4.0625e-05		2337.04	0.0361484	2289.88	2.53922e-05		3824.7	0.0745794	3824.7	0.000102852		1692.8	0.0745082	1718.56	3.56486e-05		2127.68	0.101441	2147.2	5.1554e-05		2504.72	0.0570735	2572.84	2.1777e-05
1526.22	0.156227	1515.24	9.36836e-05		1848.3	0.140521	1862.03	0.000136396		2616.9	0.108051	2555.9	5.29404e-05		3709.8	0.0528191	3819.72	6.08278e-05		3714.9	0.0425904	3760.65	3.60346e-05		3361.68	0.0606265	3321.08	3.61111e-05		2342.28	0.0378895	2295.12	2.53922e-05		3833.85	0.0767233	3833.85	0.000102852		1696.48	0.0739877	1722.24	3.56486e-05		2132.56	0.103059	2152.08	5.14933e-05		2509.96	0.0556216	2578.08	2.01018e-05
1529.88	0.157436	1518.9	9.36836e-05		1852.88	0.14117	1866.6	0.000129661		2623	0.108163	2562	5.42316e-05		3718.96	0.0532669	3828.88	6.279e-05		3724.05	0.0427983	3769.8	3.60346e-05		3369.8	0.0622072	3329.2	3.61111e-05		2347.52	0.0394295	2300.36	1.90441e-05		3843	0.0778982	3843	0.000105138		1700.16	0.0738806	1725.92	3.34205e-05		2137.44	0.103879	2156.96	4.90412e-05		2515.2	0.0544702	2583.32	1.84267e-05
1533.54	0.159165	1522.56	9.84208e-05		1857.45	0.142248	1871.17	0.000129661		2629.1	0.1075	2568.1	5.67496e-05		3728.12	0.0537008	3838.04	6.279e-05		3733.2	0.0431553	3778.95	3.60346e-05		3377.92	0.065018	3337.32	4.08198e-05		2352.76	0.0413655	2305.6	1.26961e-05		3852.15	0.0795582	3852.15	0.000104649		1703.84	0.0737491	1729.6	3.34205e-05		2142.32	0.104925	2161.84	4.90412e-05		2520.44	0.0534407	2588.56	1.84267e-05
1537.2	0.161042	1526.22	9.84208e-05		1862.03	0.142194	1875.75	0.000131345		2635.2	0.106817	2574.2	5.54598e-05		3737.28	0.0552438	3847.2	6.47522e-05		3742.35	0.0454554	3788.1	3.60346e-05		3386.04	0.0666778	3345.44	4.30876e-05		2358	0.0429055	2310.84	1.26355e-05		3861.3	0.0806957	3861.3	0.000106924		1707.52	0.0730578	1733.28	3.33945e-05		2147.2	0.10533	2166.72	4.90412e-05		2525.68	0.052186	2593.8	2.01018e-05
1540.86	0.162685	1529.88	9.84208e-05		1866.6	0.144052	1880.33	0.000133199		2641.3	0.105802	2580.3	5.54598e-05		3746.44	0.0556777	3856.36	6.50278e-05		3751.5	0.0479362	3797.25	3.60346e-05		3394.16	0.0689645	3353.56	4.53554e-05		2363.24	0.0439939	2316.08	1.26355e-05		3870.45	0.0821903	3870.45	0.000104649		1711.2	0.0726764	1736.96	3.78471e-05		2152.08	0.104762	2171.6	4.90412e-05		2530.92	0.0517515	2599.04	2.17322e-05
1544.52	0.163351	1533.54	9.60775e-05		1871.17	0.143898	1884.9	0.000129827		2647.4	0.105087	2586.4	5.54598e-05		3755.6	0.056635	3865.52	6.30573e-05		3760.65	0.0511421	3806.4	3.605e-05		3402.28	0.0712353	3361.68	4.76232e-05		2368.48	0.0451505	2321.32	1.26355e-05		3879.6	0.0832368	3879.6	0.000109199		1714.88	0.0718474	1740.64	3.78471e-05		2156.96	0.104316	2176.48	4.40798e-05		2536.16	0.0510357	2604.28	2.17322e-05
1548.18	0.163637	1537.2	9.84208e-05		1875.75	0.144195	1889.47	0.000128141		2653.5	0.104173	2592.5	5.54598e-05		3764.76	0.058283	3874.68	6.30573e-05		3769.8	0.0527771	3815.55	4.05563e-05		3410.4	0.0731367	3369.8	4.76232e-05		2373.72	0.046057	2326.56	1.26355e-05		3888.75	0.0838989	3888.75	0.000111474		1718.56	0.0720212	1744.32	3.78471e-05		2161.84	0.103244	2181.36	4.65287e-05		2541.4	0.0502829	2609.52	2.17322e-05
1551.84	0.164646	1540.86	9.85004e-05		1880.33	0.144622	1894.05	0.000124769		2659.6	0.103301	2598.6	5.53934e-05		3773.92	0.0600645	3883.84	5.71457e-05		3778.95	0.0539528	3824.7	3.605e-05		3418.52	0.0754146	3377.92	4.78778e-05		2378.96	0.0470198	2331.8	1.26355e-05		3897.9	0.0840021	3897.9	0.00011322		1722.24	0.0719143	1748	4.00734e-05		2166.72	0.102477	2186.24	4.65287e-05		2546.64	0.0492063	2614.76	2.34039e-05
1555.5	0.164245	1544.52	0.000103191		1884.9	0.144469	1898.62	0.000123083		2665.7	0.102557	2604.7	5.41052e-05		3783.08	0.0619728	3893	5.71457e-05		3788.1	0.0544437	3833.85	3.605e-05		3426.64	0.0775602	3386.04	4.78778e-05		2384.2	0.0476762	2337.04	1.25712e-05		3907.05	0.0847969	3907.05	0.000117748		1725.92	0.071745	1751.68	4.00404e-05		2171.6	0.101567	2191.12	4.65287e-05		2551.88	0.0482473	2620	2.50756e-05
1559.16	0.164039	1548.18	9.85004e-05		1889.47	0.143872	1903.2	0.000123201		2671.8	0.100954	2610.8	5.15287e-05		3792.24	0.0629515	3902.16	5.34505e-05		3797.25	0.0548266	3843	3.605e-05		3434.76	0.0788393	3394.16	4.78778e-05		2389.44	0.0478855	2342.28	1.25712e-05		3916.2	0.0845818	3916.2	0.000115484		1729.6	0.071687	1755.36	3.78159e-05		2176.48	0.100144	2196	4.65287e-05		2557.12	0.0475839	2625.24	2.50152e-05
1562.82	0.161397	1551.84	9.85004e-05		1894.05	0.143152	1907.78	0.000121513		2677.9	0.0993566	2616.9	5.02405e-05		3801.4	0.0654283	3911.32	5.54302e-05		3806.4	0.0543499	3852.15	3.59884e-05		3442.88	0.0796599	3402.28	4.78778e-05		2394.68	0.0483948	2347.52	1.25712e-05		3925.35	0.0847222	3925.35	0.000115484		1733.28	0.0712905	1759.04	3.78159e-05		2181.36	0.099258	2200.88	4.64803e-05		2562.36	0.0462454	2630.48	2.50152e-05
1566.48	0.15978	1555.5	9.85004e-05		1898.62	0.142211	1912.35	0.000123201		2684	0.0978362	2623	5.15287e-05		3810.56	0.0668792	3920.48	5.74098e-05		3815.55	0.0545752	3861.3	3.59884e-05		3451	0.0801803	3410.4	4.78778e-05		2399.92	0.048724	2352.76	1.25712e-05		3934.5	0.0846361	3934.5	0.000110955		1736.96	0.0708319	1762.72	3.55915e-05		2186.24	0.0983593	2205.76	4.64803e-05		2567.6	0.0449656	2635.72	2.50152e-05
1570.14	0.157083	1559.16	9.85686e-05		1903.2	0.1396	1916.92	0.000121513		2690.1	0.0960334	2629.1	4.88925e-05		3819.72	0.0682626	3929.64	5.74098e-05		3824.7	0.0557468	3870.45	3.59884e-05		3459.12	0.0809423	3418.52	5.04307e-05		2405.16	0.0487302	2358	1.25712e-05		3943.65	0.0844256	3943.65	0.00011276		1740.64	0.0698457	1766.4	3.3367e-05		2191.12	0.0978866	2210.64	4.64803e-05		2572.84	0.0434501	2640.96	2.50152e-05
1573.8	0.155771	1562.82	9.85686e-05		1907.78	0.137337	1921.5	0.00011645		2696.2	0.0940376	2635.2	4.88925e-05		3828.88	0.0695772	3938.8	5.34505e-05		3833.85	0.0566346	3879.6	3.14898e-05		3467.24	0.081731	3426.64	5.2723e-05		2410.4	0.0509288	2363.24	1.25036e-05		3952.8	0.0833431	3952.8	0.000115015		1744.32	0.0684119	1770.08	3.33577e-05		2196	0.0974042	2215.52	4.64803e-05		2578.08	0.0418553	2646.2	2.50152e-05
1577.46	0.154714	1566.48	0.000100916		1912.35	0.134023	1926.08	0.000116591		2702.3	0.0926597	2641.3	4.88925e-05		3838.04	0.0711784	3947.96	5.17104e-05		3843	0.0564813	3888.75	2.69913e-05		3475.36	0.0817033	3434.76	5.50153e-05		2415.64	0.0529826	2368.48	1.25036e-05		3961.95	0.0829936	3961.95	0.000110505		1748	0.0672164	1773.76	3.33577e-05		2200.88	0.0968503	2220.4	4.64803e-05		2583.32	0.0413846	2651.44	2.32991e-05
1581.12	0.153943	1570.14	0.000103262		1916.92	0.131424	1930.65	0.000116591		2708.4	0.090828	2647.4	4.88925e-05		3847.2	0.0711843	3957.12	4.77327e-05		3852.15	0.0555975	3897.9	2.69247e-05		3483.48	0.0816226	3442.88	5.73076e-05		2420.88	0.0547689	2373.72	1.25036e-05		3971.1	0.0823689	3971.1	0.000110505		1751.68	0.0650434	1777.44	3.33577e-05		2205.76	0.0962412	2225.28	4.64372e-05		2588.56	0.0408536	2656.68	2.32991e-05
1584.78	0.153699	1573.8	0.000100916		1921.5	0.127667	1935.22	0.000119971		2714.5	0.0890553	2653.5	4.76058e-05		3856.36	0.0709257	3966.28	4.97216e-05		3861.3	0.0544864	3907.05	2.69247e-05		3491.6	0.0805296	3451	5.50153e-05		2426.12	0.0562399	2378.96	1.25036e-05		3980.25	0.0826665	3980.25	0.00010825		1755.36	0.0638266	1781.12	3.55816e-05		2210.64	0.0950034	2230.16	4.1549e-05		2593.8	0.0409776	2661.92	2.32991e-05
1588.44	0.151597	1577.46	0.000103362		1926.08	0.126664	1939.8	0.000116591		2720.6	0.0868841	2659.6	4.75532e-05		3865.52	0.0698832	3975.44	5.36993e-05		3870.45	0.0523316	3916.2	2.69247e-05		3499.72	0.0806118	3459.12	5.30391e-05		2431.36	0.0575379	2384.2	1.25036e-05		3989.4	0.0821701	3989.4	0.000105562		1759.04	0.0624074	1784.8	3.33577e-05		2215.52	0.0938805	2235.04	4.39931e-05		2599.04	0.041129	2667.16	2.49633e-05
1592.1	0.149569	1581.12	0.000101013		1930.65	0.123152	1944.38	0.000119971		2726.7	0.0850972	2665.7	4.6268e-05		3874.68	0.0693019	3984.6	5.36993e-05		3879.6	0.0506806	3925.35	2.69247e-05		3507.84	0.0797422	3467.24	5.30391e-05		2436.6	0.0587494	2389.44	1.24217e-05		3998.55	0.082772	3998.55	9.43322e-05		1762.72	0.0616578	1788.48	3.3341e-05		2220.4	0.09231	2239.92	4.39931e-05		2604.28	0.0417124	2672.4	2.66276e-05
1595.76	0.14835	1584.78	0.000101013		1935.22	0.121571	1948.95	0.000118387		2732.8	0.0846447	2671.8	4.75532e-05		3883.84	0.0679344	3993.76	5.59614e-05		3888.75	0.0500193	3934.5	2.69247e-05		3515.96	0.0785851	3475.36	5.53452e-05		2441.84	0.0592844	2394.68	1.24217e-05		4007.7	0.0828619	4007.7	9.65782e-05		1766.4	0.0610883	1792.16	3.11183e-05		2225.28	0.0911855	2244.8	4.1549e-05		2609.52	0.0419097	2677.64	2.81907e-05
1599.42	0.147924	1588.44	9.86636e-05		1939.8	0.119742	1953.53	0.000121769		2738.9	0.0837065	2677.9	4.88384e-05		3893	0.068628	4002.92	5.59614e-05		3897.9	0.0494202	3943.65	2.68969e-05		3524.08	0.077333	3483.48	5.53452e-05		2447.08	0.059352	2399.92	1.24217e-05		4016.85	0.0851708	4016.85	0.000103316		1770.08	0.0601017	1795.84	3.11183e-05		2230.16	0.090357	2249.68	4.1511e-05		2614.76	0.0417592	2682.88	2.65324e-05
1603.08	0.146086	1592.1	9.86636e-05		1944.38	0.119467	1958.1	0.000120078		2745	0.0836873	2684	4.88384e-05		3902.16	0.0694976	4012.08	5.59614e-05		3907.05	0.0485362	3952.8	2.68969e-05		3532.2	0.0757794	3491.6	5.76512e-05		2452.32	0.0591185	2405.16	1.24217e-05		4026	0.0875066	4026	9.88242e-05		1773.76	0.0592633	1799.52	3.11183e-05		2235.04	0.0898315	2254.56	4.1511e-05		2620	0.0422256	2688.12	2.65324e-05
1606.74	0.14475	1595.76	9.87448e-05		1948.95	0.118334	1962.67	0.000121769		2751.1	0.0829468	2690.1	4.999e-05		3911.32	0.0705903	4021.24	5.59614e-05		3916.2	0.0473739	3961.95	3.13797e-05		3540.32	0.0753691	3499.72	5.56519e-05		2457.56	0.0587559	2410.4	1.86325e-05		4035.15	0.0895856	4035.15	0.000100698		1777.44	0.0578445	1803.2	3.3341e-05		2239.92	0.0895186	2259.44	4.1511e-05		2625.24	0.0423023	2693.36	2.81907e-05
1610.4	0.142987	1599.42	9.63937e-05		1953.53	0.117462	1967.25	0.000118387		2757.2	0.0827758	2696.2	4.87082e-05		3920.48	0.0705725	4030.4	5.59614e-05		3925.35	0.0454937	3971.1	3.13797e-05		3548.44	0.0745687	3507.84	5.56519e-05		2462.8	0.0582582	2415.64	1.85427e-05		4044.3	0.0909237	4044.3	0.000100698		1781.12	0.0565147	1806.88	3.3317e-05		2244.8	0.0898388	2264.32	4.1511e-05		2630.48	0.0423207	2698.6	2.65324e-05
1614.06	0.14056	1603.08	9.87448e-05		1958.1	0.1172	1971.83	0.000118529		2763.3	0.0813169	2702.3	4.74264e-05		3929.64	0.0696599	4039.56	5.4219e-05		3934.5	0.0432275	3980.25	3.58625e-05		3556.56	0.0741766	3515.96	5.33331e-05		2468.04	0.0572219	2420.88	1.85427e-05		4053.45	0.0926043	4053.45	9.62227e-05		1784.8	0.055594	1810.56	3.3317e-05		2249.68	0.089781	2269.2	4.1511e-05		2635.72	0.0420372	2703.84	2.64677e-05
1617.72	0.136658	1606.74	9.87448e-05		1962.67	0.117257	1976.4	0.000121916		2769.4	0.080246	2708.4	4.74264e-05		3938.8	0.068773	4048.72	5.82353e-05		3943.65	0.0403364	3989.4	3.58449e-05		3564.68	0.0733691	3524.08	5.56519e-05		2473.28	0.0563102	2426.12	1.85427e-05		4062.6	0.0937701	4062.6	9.3985e-05		1788.48	0.0550283	1814.24	3.55381e-05		2254.56	0.0900935	2274.08	4.14826e-05		2640.96	0.0419671	2709.08	2.64677e-05
1621.38	0.133561	1610.4	9.87448e-05		1967.25	0.115581	1980.97	0.000125302		2775.5	0.0794955	2714.5	4.61446e-05		3947.96	0.0681185	4057.88	5.4219e-05		3952.8	0.0379605	3998.55	3.58449e-05		3572.8	0.0736141	3532.2	5.56519e-05		2478.52	0.0548723	2431.36	1.85427e-05		4071.75	0.0946048	4071.75	9.84604e-05		1792.16	0.0544993	1817.92	3.3317e-05		2259.44	0.0899128	2278.96	4.14826e-05		2646.2	0.0429127	2714.32	2.64677e-05
1625.04	0.131474	1614.06	0.000101193		1971.83	0.11433	1985.55	0.000118529		2781.6	0.0783486	2720.6	4.47375e-05		3957.12	0.0665831	4067.04	5.02028e-05		3961.95	0.0361853	4007.7	3.58449e-05		3580.92	0.0748222	3540.32	5.36767e-05		2483.76	0.0536975	2436.6	1.85427e-05		4080.9	0.0946784	4080.9	0.000100513		1795.84	0.0535991	1821.6	3.3317e-05		2264.32	0.0897688	2283.84	3.90425e-05		2651.44	0.0443233	2719.56	2.64677e-05
1628.7	0.130288	1617.72	9.884e-05		1976.4	0.112027	1990.12	0.000125302		2787.7	0.0777619	2726.7	4.47375e-05		3966.28	0.0662013	4076.2	5.02028e-05		3971.1	0.0372029	4016.85	3.58449e-05		3589.04	0.0755409	3548.44	5.83443e-05		2489	0.0523086	2441.84	1.84361e-05		4090.05	0.0960409	4090.05	0.000102746		1799.52	0.0527011	1825.28	3.33044e-05		2269.2	0.0890338	2288.72	3.66023e-05		2656.68	0.046079	2724.8	2.64677e-05
1632.36	0.130954	1621.38	9.884e-05		1980.97	0.112178	1994.7	0.000120363		2793.8	0.0758435	2732.8	4.7294e-05		3975.44	0.0659387	4085.36	5.04383e-05		3980.25	0.0384357	4026	3.13643e-05		3597.16	0.0767551	3556.56	5.83443e-05		2494.24	0.050395	2447.08	1.84361e-05		4099.2	0.0975821	4099.2	0.00010498		1803.2	0.0517697	1828.96	3.33044e-05		2274.08	0.0882043	2293.6	3.66023e-05		2661.92	0.0471707	2730.04	2.64006e-05
1636.02	0.129454	1625.04	0.000101193		1985.55	0.111885	1999.28	0.000123754		2799.9	0.075031	2738.9	4.7294e-05		3984.6	0.0660541	4094.52	5.04383e-05		3989.4	0.040424	4035.15	3.57711e-05		3605.28	0.077664	3564.68	5.36767e-05		2499.48	0.0487857	2452.32	1.84361e-05		4108.35	0.0988285	4108.35	0.00010498		1806.88	0.0507417	1832.64	3.33044e-05		2278.96	0.0880286	2298.48	3.90115e-05		2667.16	0.0480145	2735.28	2.80507e-05
1639.68	0.128572	1628.7	9.884e-05		1990.12	0.111954	2003.85	0.000120363		2806	0.0733346	2745	4.85722e-05		3993.76	0.0657986	4103.68	4.84208e-05		3998.55	0.0410603	4044.3	3.12997e-05		3613.4	0.0787725	3572.8	5.60105e-05		2504.72	0.0463717	2457.56	1.84361e-05		4117.5	0.100582	4117.5	0.000111681		1810.56	0.0499866	1836.32	3.33044e-05		2283.84	0.0870062	2303.36	3.90115e-05		2672.4	0.0494857	2740.52	2.80507e-05
1643.34	0.127385	1632.36	9.65287e-05		1994.7	0.111368	2008.42	0.000118668		2812.1	0.0730986	2751.1	4.85024e-05		4002.92	0.0661743	4112.84	4.84208e-05		4007.7	0.0408497	4053.45	3.57711e-05		3621.52	0.0799412	3580.92	5.6365e-05		2509.96	0.0441284	2462.8	1.84361e-05		4126.65	0.103451	4126.65	0.00010715		1814.24	0.0486117	1840	3.33044e-05		2288.72	0.0862253	2308.24	3.90115e-05		2677.64	0.0506073	2745.76	2.97007e-05
1647	0.126639	1636.02	9.41744e-05		1999.28	0.112302	2013	0.000118668		2818.2	0.0722662	2757.2	4.7226e-05		4012.08	0.0656087	4122	4.43857e-05		4016.85	0.0396175	4062.6	3.57711e-05		3629.64	0.0799128	3589.04	5.87136e-05		2515.2	0.0416047	2468.04	1.8356e-05		4135.8	0.105116	4135.8	0.000111615		1817.92	0.0477987	1843.68	2.88638e-05		2293.6	0.085159	2313.12	3.90115e-05		2682.88	0.0524247	2751	3.46508e-05
1650.66	0.1265	1639.68	9.182e-05		2003.85	0.11286	2017.58	0.000120513		2824.3	0.0722598	2763.3	4.85024e-05		4021.24	0.0639059	4131.16	4.45999e-05		4026	0.0387662	4071.75	4.02425e-05		3637.76	0.0790779	3597.16	6.10621e-05		2520.44	0.0387931	2473.28	1.8356e-05		4144.95	0.107277	4144.95	0.000109382		1821.6	0.0470991	1847.36	2.88638e-05		2298.48	0.0845112	2318	3.90115e-05		2688.12	0.0539056	2756.24	3.45357e-05
1654.32	0.126236	1643.34	8.94657e-05		2008.42	0.113979	2022.15	0.000122211		2830.4	0.0727009	2769.4	4.97788e-05		4030.4	0.0614716	4140.32	4.45999e-05		4035.15	0.0407433	4080.9	4.46042e-05		3645.88	0.0785789	3605.28	6.34106e-05		2525.68	0.0364455	2478.52	1.8356e-05		4154.1	0.108701	4154.1	0.00010715		1825.28	0.0461865	1851.04	3.10841e-05		2303.36	0.0837163	2322.88	3.89565e-05		2693.36	0.0557861	2761.48	3.45357e-05
1657.98	0.127342	1647	9.182e-05		2013	0.114057	2026.72	0.000120513		2836.5	0.0730285	2775.5	4.97788e-05		4039.56	0.059414	4149.48	4.86544e-05		4044.3	0.0434217	4090.05	4.46042e-05		3654	0.0759798	3613.4	6.57592e-05		2530.92	0.0337946	2483.76	1.8356e-05		4163.25	0.110115	4163.25	0.000111615		1828.96	0.0450275	1854.72	3.33044e-05		2308.24	0.0824753	2327.76	4.13912e-05		2698.6	0.0573465	2766.72	3.45357e-05
1661.64	0.128157	1650.66	9.66334e-05		2017.58	0.11609	2031.3	0.000117118		2842.6	0.0746451	2781.6	5.10207e-05		4048.72	0.05694	4158.64	4.66271e-05		4053.45	0.0472939	4099.2	4.46042e-05		3662.12	0.0749096	3621.52	6.38545e-05		2536.16	0.031453	2489	1.8356e-05		4172.4	0.111558	4172.4	0.000111853		1832.64	0.0446523	1858.4	3.33044e-05		2313.12	0.0811148	2332.64	3.89565e-05		2703.84	0.0587847	2771.96	3.45357e-05
1665.3	0.129409	1654.32	8.95627e-05		2022.15	0.118035	2035.88	0.000118816		2848.7	0.0756336	2787.7	4.97452e-05		4057.88	0.0537291	4167.8	4.45999e-05		4062.6	0.0516625	4108.35	4.46042e-05		3670.24	0.0740308	3629.64	6.62195e-05		2541.4	0.0292995	2494.24	1.82878e-05		4181.55	0.113417	4181.55	0.00011409		1836.32	0.0449965	1862.08	3.32867e-05		2318	0.0792398	2337.52	4.13912e-05		2709.08	0.0604058	2777.2	3.28912e-05
1668.96	0.129791	1657.98	8.48488e-05		2026.72	0.120982	2040.45	0.000122413		2854.8	0.0770323	2793.8	4.97452e-05		4067.04	0.0521688	4176.96	4.27629e-05		4071.75	0.0552977	4117.5	4.46042e-05		3678.36	0.0751478	3637.76	6.85845e-05		2546.64	0.0270585	2499.48	1.82878e-05		4190.7	0.113663	4190.7	0.000105142		1840	0.0452385	1865.76	3.32867e-05		2322.88	0.0775818	2342.4	4.13912e-05		2714.32	0.0616267	2782.44	3.28164e-05
1672.62	0.131268	1661.64	8.48488e-05		2031.3	0.122898	2045.03	0.000125814		2860.9	0.0775674	2799.9	4.97452e-05		4076.2	0.0514057	4186.12	4.47992e-05		4080.9	0.0590605	4126.65	4.46939e-05		3686.48	0.0763148	3645.88	6.85845e-05		2551.88	0.0252047	2504.72	1.82878e-05		4199.85	0.115486	4199.85	0.000102905		1843.68	0.0466506	1869.44	3.10675e-05		2327.76	0.0760211	2347.28	3.89181e-05		2719.56	0.0626622	2787.68	3.28164e-05
1676.28	0.131627	1665.3	8.72057e-05		2035.88	0.125911	2049.6	0.000127514		2867	0.0782603	2806	4.59186e-05		4085.36	0.0508358	4195.28	4.47992e-05		4090.05	0.0631685	4135.8	4.46939e-05		3694.6	0.0769888	3654	6.85845e-05		2557.12	0.0237253	2509.96	1.82878e-05		4209	0.115412	4209	0.000105142		1847.36	0.0481138	1873.12	3.10675e-05		2332.64	0.0741828	2352.16	3.64857e-05		2724.8	0.0633934	2792.92	3.28164e-05
1679.94	0.1324	1668.96	8.96429e-05		2040.45	0.127247	2054.18	0.000124113		2873.1	0.0783989	2812.1	4.46135e-05		4094.52	0.0504625	4204.44	4.47992e-05		4099.2	0.0665004	4144.95	4.02245e-05		3702.72	0.0786596	3670.24	6.43062e-05		2562.36	0.0226323	2515.2	1.82878e-05		4218.15	0.114769	4218.15	0.000103158		1851.04	0.0495259	1876.8	3.10675e-05		2337.52	0.0731067	2357.04	3.64857e-05		2730.04	0.0637922	2798.16	3.28164e-05
1683.6	0.132443	1672.62	8.49249e-05		2045.03	0.129256	2058.75	0.000122413		2879.2	0.0783404	2818.2	4.46135e-05		4103.68	0.0499743	4213.6	5.09082e-05		4108.35	0.0692079	4154.1	4.46939e-05		3710.84	0.078499	3678.36	6.19245e-05		2567.6	0.0215212	2520.44	1.81985e-05		4227.3	0.113289	4227.3	0.000100915		1854.72	0.0508203	1880.48	3.10934e-05		2342.4	0.0719428	2361.92	3.89181e-05		2735.28	0.0648317	2803.4	3.28164e-05
1687.26	0.131746	1676.28	8.02068e-05		2049.6	0.130946	2063.32	0.000122603		2885.3	0.0781126	2824.3	4.46135e-05		4112.84	0.0503011	4222.76	5.11593e-05		4117.5	0.0707958	4163.25	4.46939e-05		3718.96	0.0802947	3686.48	6.66879e-05		2572.84	0.0202685	2525.68	1.81985e-05		4236.45	0.113079	4236.45	9.86724e-05		1858.4	0.0521724	1884.16	3.10934e-05		2347.28	0.0715582	2366.8	3.89181e-05		2740.52	0.0655924	2808.64	3.60251e-05
1690.92	0.130976	1679.94	8.25659e-05		2054.18	0.1328	2067.9	0.0001209		2891.4	0.0778199	2830.4	4.20642e-05		4122	0.0502567	4231.92	5.11593e-05		4126.65	0.0723014	4172.4	4.45545e-05		3727.08	0.0826203	3694.6	6.90697e-05		2578.08	0.0205026	2530.92	1.81985e-05		4245.6	0.112274	4245.6	9.64299e-05		1862.08	0.0539732	1887.84	2.88725e-05		2352.16	0.0706485	2371.68	3.88732e-05		2745.76	0.0663365	2813.88	3.60251e-05
1694.58	0.129393	1683.6	8.25659e-05		2058.75	0.133461	2072.47	0.000126008		2897.5	0.076658	2836.5	3.95148e-05		4131.16	0.0500816	4241.08	4.91129e-05		4135.8	0.0728332	4181.55	4.45545e-05		3735.2	0.0868543	3783.92	6.81073e-05		2583.32	0.0224478	2536.16	1.21323e-05		4254.75	0.111507	4254.75	9.86724e-05		1865.76	0.0554534	1891.52	2.88725e-05		2357.04	0.0698482	2376.56	3.88732e-05		2751	0.0674206	2819.12	3.76626e-05
1698.24	0.129393	1687.26	8.03274e-05		2063.32	0.134841	2077.05	0.000127711		2903.6	0.0750209	2842.6	4.07632e-05		4140.32	0.0505012	4250.24	5.32056e-05		4144.95	0.0743886	4190.7	4.45545e-05		3743.32	0.091193	3792.04	6.81073e-05		2588.56	0.0238947	2541.4	1.21323e-05		4263.9	0.109594	4263.9	0.000103422		1869.44	0.0569157	1895.2	3.10934e-05		2361.92	0.0690699	2381.44	3.88732e-05		2756.24	0.0680354	2824.36	3.76626e-05
1701.9	0.128911	1690.92	8.03274e-05		2067.9	0.135435	2081.62	0.000129414		2909.7	0.0736479	2848.7	3.82155e-05		4149.48	0.0505763	4259.4	5.11593e-05		4154.1	0.07543	4199.85	4.45545e-05		3751.44	0.09455	3800.16	6.81073e-05		2593.8	0.0280373	2546.64	1.2077e-05		4273.05	0.108879	4273.05	0.00010567		1873.12	0.0578855	1898.88	3.10903e-05		2366.8	0.0677077	2386.32	3.4014e-05		2761.48	0.069282	2829.6	3.76626e-05
1705.56	0.129616	1694.58	8.03274e-05		2072.47	0.133782	2086.2	0.000127946		2915.8	0.0719023	2854.8	3.82155e-05		4158.64	0.0498566	4268.56	5.34561e-05		4163.25	0.0763685	4209	4.45545e-05		3759.56	0.0990542	3808.28	6.81073e-05		2599.04	0.0318599	2551.88	1.2077e-05		4282.2	0.107102	4282.2	0.00010567		1876.8	0.0585801	1902.56	3.10903e-05		2371.68	0.0665533	2391.2	3.4014e-05		2766.72	0.0704052	2834.84	3.92265e-05
1709.22	0.129829	1698.24	7.79648e-05		2077.05	0.133433	2090.78	0.000127946		2921.9	0.0703589	2860.9	3.56678e-05		4167.8	0.0493234	4277.72	5.75682e-05		4172.4	0.0774581	4218.15	4.44951e-05		3767.68	0.101805	3816.4	6.56749e-05		2604.28	0.0364241	2557.12	1.2077e-05		4291.35	0.10518	4291.35	0.00010567		1880.48	0.059424	1906.24	3.10903e-05		2376.56	0.0646193	2396.08	3.1545e-05		2771.96	0.0715695	2840.08	3.75921e-05
1712.88	0.132119	1701.9	8.26899e-05		2081.62	0.132796	2095.35	0.000124534		2928	0.0687799	2867	3.56678e-05		4176.96	0.0500468	4286.88	5.96242e-05		4181.55	0.0785586	4227.3	4.89446e-05		3775.8	0.104227	3824.52	6.37089e-05		2609.52	0.0408808	2562.36	1.2077e-05		4300.5	0.101587	4300.5	0.000101174		1884.16	0.0599104	1909.92	3.33111e-05		2381.44	0.0630936	2400.96	2.91184e-05		2777.2	0.0728918	2845.32	3.75921e-05
1716.54	0.132677	1705.56	8.04376e-05		2086.2	0.132787	2099.93	0.000122828		2934.1	0.067432	2873.1	3.56336e-05		4186.12	0.0506109	4296.04	6.37362e-05		4190.7	0.0790888	4236.45	5.33941e-05		3783.92	0.106342	3832.64	6.37089e-05		2614.76	0.04431	2567.6	1.2077e-05		4309.65	0.0989677	4309.65	9.92791e-05		1887.84	0.0606388	1913.6	3.33111e-05		2386.32	0.0619201	2405.84	3.1545e-05		2782.44	0.074846	2850.56	3.92265e-05
1720.2	0.132933	1709.22	8.51692e-05		2090.78	0.13218	2104.5	0.000124534		2940.2	0.0660315	2879.2	3.56336e-05		4195.28	0.0507127	4305.2	6.57922e-05		4199.85	0.0793784	4245.6	5.78436e-05		3792.04	0.107792	3840.76	6.86096e-05		2620	0.0479243	2572.84	1.20074e-05		4318.8	0.0959961	4318.8	9.47664e-05		1891.52	0.0613718	1917.28	3.33125e-05		2391.2	0.0605692	2410.72	3.6398e-05		2787.68	0.0766001	2855.8	3.92265e-05
1723.86	0.132712	1712.88	8.51692e-05		2095.35	0.132736	2109.07	0.000119637		2946.3	0.0668611	2885.3	3.43609e-05		4204.44	0.0514702	4314.36	6.81734e-05		4209	0.0792714	4254.75	5.78436e-05		3800.16	0.108205	3848.88	6.86096e-05		2625.24	0.0501951	2578.08	1.80111e-05		4327.95	0.0934103	4327.95	9.92791e-05		1895.2	0.0621646	1920.96	3.33125e-05		2396.08	0.0596346	2415.6	3.88246e-05		2792.92	0.078423	2861.04	3.91449e-05
1727.52	0.130756	1716.54	8.51692e-05		2099.93	0.132217	2113.65	0.000119637		2952.4	0.0671985	2891.4	3.43609e-05		4213.6	0.0534108	4323.52	6.81734e-05		4218.15	0.078516	4263.9	5.79132e-05		3808.28	0.10866	3857	6.86096e-05		2630.48	0.0522531	2583.32	1.80111e-05		4337.1	0.0896287	4337.1	9.92791e-05		1898.88	0.062798	1924.64	3.55334e-05		2400.96	0.0586154	2420.48	3.6365e-05		2798.16	0.0801984	2866.28	3.75139e-05
1731.18	0.129003	1720.2	8.7535e-05		2104.5	0.134034	2118.22	0.000117928		2958.5	0.0674764	2897.5	3.43609e-05		4222.76	0.0555897	4332.68	6.81734e-05		4227.3	0.0779287	4273.05	5.79132e-05		3865.12	0.108538	4019.4	7.0799e-05		2635.72	0.0544895	2588.56	3.00185e-05		4346.25	0.0867564	4346.25	9.92791e-05		1902.56	0.0631333	1928.32	3.55334e-05		2405.84	0.0583606	2425.36	3.6365e-05		2803.4	0.0816768	2871.52	3.91449e-05
1734.84	0.128135	1723.86	8.53115e-05		2109.07	0.134712	2122.8	0.000119637		2964.6	0.0690429	2903.6	3.55971e-05		4231.92	0.0568564	4341.84	7.02392e-05		4236.45	0.0773903	4282.2	5.34583e-05		3873.24	0.106458	4035.64	6.12056e-05		2640.96	0.0564345	2593.8	3.00185e-05		4355.4	0.0841084	4355.4	0.000104125		1906.24	0.0635308	1932	3.77542e-05		2410.72	0.0581786	2430.24	3.6365e-05		2808.64	0.0829281	2876.76	3.75139e-05
1738.5	0.128432	1727.52	8.29417e-05		2113.65	0.135691	2127.38	0.000124765		2970.7	0.0698885	2909.7	3.68684e-05		4241.08	0.0586285	4351	6.61075e-05		4245.6	0.0777952	4291.35	5.34583e-05		3881.36	0.106137	4043.76	6.12056e-05		2646.2	0.0584687	2599.04	2.98705e-05		4364.55	0.0811499	4364.55	0.000108653		1909.92	0.0636041	1935.68	3.7742e-05		2415.6	0.0594235	2435.12	3.6365e-05		2813.88	0.0845656	2882	3.91449e-05
1742.16	0.128893	1731.18	7.82022e-05		2118.22	0.134595	2131.95	0.000124982		2976.8	0.0716049	2915.8	3.55971e-05		4250.24	0.0601797	4360.16	6.64736e-05		4254.75	0.0769409	4300.5	5.79132e-05		3889.48	0.105846	4051.88	5.61051e-05		2651.44	0.0602324	2604.28	2.98705e-05		4373.7	0.0787369	4373.7	0.000101862		1913.6	0.0632643	1939.36	3.55219e-05		2420.48	0.0610277	2440	3.6365e-05		2819.12	0.0857577	2887.24	3.90205e-05
1745.82	0.132377	1734.84	7.82022e-05		2122.8	0.134732	2136.53	0.000124982		2982.9	0.0722441	2921.9	3.68684e-05		4259.4	0.0618372	4369.32	6.2319e-05		4263.9	0.0761603	4309.65	5.34595e-05		3897.6	0.105184	4060	5.35549e-05		2656.68	0.0623576	2609.52	2.98705e-05		4382.85	0.0779039	4382.85	9.73346e-05		1917.28	0.0627164	1943.04	3.7742e-05		2425.36	0.0625308	2444.88	3.87494e-05		2824.36	0.0867926	2892.48	3.90205e-05
1749.48	0.13456	1738.5	7.34627e-05		2127.38	0.133042	2141.1	0.000126695		2989	0.0732871	2928	3.68684e-05		4268.56	0.0636683	4378.48	6.2319e-05		4273.05	0.0739284	4318.8	5.34595e-05		3905.72	0.103829	4068.12	4.63021e-05		2661.92	0.0641216	2614.76	2.98705e-05		4392	0.0763805	4392	9.95982e-05		1920.96	0.0617503	1946.72	3.7742e-05		2430.24	0.0642739	2449.76	3.87494e-05		2829.6	0.0872773	2897.72	3.90205e-05
1753.14	0.136523	1742.16	7.59368e-05		2131.95	0.132541	2145.68	0.000128407		2995.1	0.0737781	2934.1	3.67884e-05		4277.72	0.0657922	4387.64	6.2319e-05		4282.2	0.0722088	4327.95	5.34595e-05		3913.84	0.102568	4076.24	4.37298e-05		2667.16	0.0651931	2620	2.98705e-05		4401.15	0.0761429	4401.15	9.54058e-05		1924.64	0.0610485	1950.4	3.7742e-05		2435.12	0.0656654	2454.64	3.87494e-05		2834.84	0.0875634	2902.96	4.06464e-05
1756.8	0.137579	1745.82	7.59368e-05		2136.53	0.131927	2150.25	0.000131831		3001.2	0.0739463	2940.2	3.8057e-05		4286.88	0.0664665	4396.8	5.60871e-05		4291.35	0.0696562	4337.1	5.34595e-05		3921.96	0.101581	4084.36	4.63021e-05		2672.4	0.0661876	2625.24	2.974e-05		4410.3	0.0750934	4410.3	9.99489e-05		1928.32	0.0611862	1954.08	3.77379e-05		2440	0.0671612	2459.52	3.87494e-05		2840.08	0.0880357	2908.2	4.22722e-05
1760.46	0.138098	1749.48	7.59368e-05		2141.1	0.133728	2154.82	0.000133804		3007.3	0.074208	2946.3	3.8057e-05		4296.04	0.0664974	4405.96	5.42935e-05		4300.5	0.0677539	4346.25	5.34595e-05		3930.08	0.0999313	4092.48	4.63021e-05		2677.64	0.0671639	2630.48	2.974e-05		4419.45	0.0739258	4419.45	9.76773e-05		1932	0.061415	1957.76	3.5518e-05		2444.88	0.0690756	2464.4	3.87494e-05		2845.32	0.0883398	2913.44	4.21793e-05
1764.12	0.138516	1753.14	7.59368e-05		2145.68	0.133998	2159.4	0.000130373		3013.4	0.074404	2952.4	3.93256e-05		4305.2	0.0673691	4415.12	5.22053e-05		4309.65	0.0655547	4355.4	5.34786e-05		3938.2	0.0985209	4100.6	4.88745e-05		2682.88	0.0685425	2635.72	2.974e-05		4428.6	0.0730944	4428.6	9.31342e-05		1935.68	0.0622544	1961.44	3.77379e-05		2449.76	0.0713933	2469.28	3.87292e-05		2850.56	0.0886666	2918.68	4.0557e-05
1767.78	0.138064	1756.8	7.35638e-05		2150.25	0.13607	2163.97	0.000126942		3019.5	0.074921	2958.5	3.93256e-05		4314.36	0.0676218	4424.28	5.42935e-05		4318.8	0.06404	4364.55	4.9022e-05		3946.32	0.0977778	4108.72	4.9282e-05		2688.12	0.0702099	2640.96	2.974e-05		4437.75	0.072656	4437.75	9.08626e-05		1939.36	0.0629116	1965.12	3.77379e-05		2454.64	0.0732218	2474.16	3.87292e-05		2855.8	0.0887271	2923.92	3.89347e-05
1771.44	0.138767	1760.46	7.60017e-05		2154.82	0.135991	2168.55	0.000125227		3025.6	0.0747953	2964.6	4.05055e-05		4323.52	0.06631	4433.44	5.63817e-05		4327.95	0.0623293	4373.7	5.34786e-05		3954.44	0.095953	4116.84	4.9282e-05		2693.36	0.0720893	2646.2	2.974e-05		4446.9	0.0723971	4446.9	8.66294e-05		1943.04	0.0642658	1968.8	4.21776e-05		2459.52	0.0747209	2479.04	3.87292e-05		2861.04	0.0886046	2929.16	3.73125e-05
1775.1	0.137934	1764.12	7.83768e-05		2159.4	0.136875	2173.12	0.000120081		3031.7	0.0751565	2970.7	3.92397e-05		4332.68	0.0665765	4442.6	5.63817e-05		4337.1	0.0600974	4382.85	4.45655e-05		3962.56	0.0935619	4124.96	4.9282e-05		2698.6	0.0743457	2651.44	2.95982e-05		4456.05	0.072869	4456.05	8.66294e-05		1946.72	0.0650318	1972.48	4.21711e-05		2464.4	0.0763459	2483.92	4.11498e-05		2866.28	0.0884708	2934.4	3.40679e-05
1778.76	0.137247	1767.78	7.83768e-05		2163.97	0.13712	2177.7	0.000118563		3037.8	0.074602	2976.8	3.92397e-05		4341.84	0.0705987	4451.76	5.8741e-05		4346.25	0.0570814	4392	4.45655e-05		3970.68	0.0922685	4133.08	5.18758e-05		2703.84	0.0756981	2656.68	2.95982e-05		4465.2	0.0724176	4465.2	8.89092e-05		1950.4	0.0659531	1976.16	4.21711e-05		2469.28	0.0773955	2488.8	4.11498e-05		2871.52	0.087347	2939.64	3.55894e-05
1782.42	0.135202	1771.44	7.60017e-05		2168.55	0.138242	2182.28	0.000113408		3043.9	0.0749633	2982.9	4.17713e-05		4351	0.072584	4460.92	5.66431e-05		4355.4	0.0551765	4401.15	4.02804e-05		3978.8	0.0891479	4141.2	5.18758e-05		2709.08	0.0784859	2661.92	2.95982e-05		4474.35	0.0727186	4474.35	8.43497e-05		1954.08	0.0668226	1979.84	4.21711e-05		2474.16	0.0783104	2493.68	4.11075e-05		2876.76	0.0865299	2944.88	3.55894e-05
1786.08	0.133133	1775.1	7.60017e-05		2173.12	0.13835	2186.85	0.000109972		3050	0.0761987	2989	4.17713e-05		4360.16	0.0749802	4470.08	5.24473e-05		4364.55	0.0524536	4410.3	3.58048e-05		3986.92	0.0871687	4149.32	5.49751e-05		2714.32	0.0824334	2667.16	2.95982e-05		4483.5	0.070799	4483.5	8.43497e-05		1957.76	0.0673554	1983.52	4.21711e-05		2479.04	0.0796829	2498.56	4.11075e-05		2882	0.0856557	2950.12	3.88248e-05
1789.74	0.129979	1778.76	7.60975e-05		2177.7	0.138501	2191.43	0.00011169		3056.1	0.0786779	2995.1	4.17211e-05		4369.32	0.0761954	4479.24	5.45452e-05		4373.7	0.0510141	4419.45	3.58048e-05		3995.04	0.0838942	4157.44	5.23573e-05		2719.56	0.0859591	2672.4	2.95982e-05		4492.65	0.0711894	4492.65	8.01089e-05		1961.44	0.0680103	1987.2	4.21711e-05		2483.92	0.0807915	2503.44	4.11075e-05		2887.24	0.0847509	2955.36	3.88248e-05
1793.4	0.127199	1782.42	7.60975e-05		2182.28	0.137018	2196	0.000109972		3062.2	0.0806792	3001.2	4.29854e-05		4378.48	0.0776059	4488.4	5.45452e-05		4382.85	0.0485764	4428.6	3.58048e-05		4003.16	0.0814492	4165.56	5.49751e-05		2724.8	0.0893677	2677.64	2.94579e-05		4501.8	0.0717158	4501.8	7.78201e-05		1965.12	0.0684498	1990.88	4.21692e-05		2488.8	0.082498	2508.32	3.86894e-05		2892.48	0.0841445	2960.6	3.88248e-05
1797.06	0.125024	1786.08	7.37195e-05		2186.85	0.135539	2200.57	0.000110213		3068.3	0.0828863	3007.3	4.67782e-05		4387.64	0.0766752	4497.56	5.27288e-05		4392	0.0463926	4437.75	4.02804e-05		4011.28	0.0783719	4173.68	5.49751e-05		2730.04	0.0912643	2682.88	2.94579e-05		4510.95	0.0724414	4510.95	7.55313e-05		1968.8	0.0693244	1994.56	4.21692e-05		2493.68	0.0834047	2513.2	3.86894e-05		2897.72	0.0837933	2965.84	3.71012e-05
1800.72	0.122091	1789.74	7.37195e-05		2191.43	0.133984	2205.15	0.000105047		3074.4	0.0849961	3013.4	4.67782e-05		4396.8	0.0758235	4506.72	5.06197e-05		4401.15	0.0462911	4446.9	4.04287e-05		4019.4	0.0748016	4181.8	5.7593e-05		2735.28	0.0941579	2688.12	2.35663e-05		4520.1	0.0728511	4520.1	7.78201e-05		1972.48	0.0700905	1998.24	3.99498e-05		2498.56	0.0840987	2518.08	3.86603e-05		2902.96	0.0833966	2971.08	3.54881e-05
1804.38	0.118282	1793.4	7.37195e-05		2196	0.133047	2209.72	0.000108491		3080.5	0.0857625	3019.5	4.5514e-05		4405.96	0.0759211	4515.88	4.64014e-05		4410.3	0.0473384	4456.05	4.04287e-05		4027.52	0.0724521	4189.92	6.0758e-05		2740.52	0.0966499	2693.36	2.35663e-05		4529.25	0.0741672	4529.25	7.55313e-05		1976.16	0.0707275	2001.92	3.77303e-05		2503.44	0.0844324	2522.96	3.62441e-05		2908.2	0.0826032	2976.32	3.54881e-05
1808.04	0.115268	1797.06	7.14206e-05		2200.57	0.132893	2214.3	0.000108491		3086.6	0.0872059	3025.6	4.54752e-05		4415.12	0.0754512	4525.04	4.42922e-05		4419.45	0.0484975	4465.2	4.04287e-05		4035.64	0.0702972	4198.04	6.0758e-05		2745.76	0.0983034	2698.6	2.35663e-05		4538.4	0.0750635	4538.4	7.81241e-05		1979.84	0.0712402	2005.6	3.55109e-05		2508.32	0.0852666	2527.84	3.62441e-05		2913.44	0.0818295	2981.56	3.54881e-05
1811.7	0.11414	1800.72	7.38013e-05		2205.15	0.132592	2218.88	0.000110213		3092.7	0.0887738	3031.7	4.67384e-05		4424.28	0.0747329	4534.2	4.64014e-05		4428.6	0.0504534	4474.35	4.04287e-05		4043.76	0.0697081	4206.16	5.54747e-05		2751	0.099561	2703.84	2.34269e-05		4547.55	0.0755391	4547.55	7.81241e-05		1983.52	0.0711315	2009.28	3.55046e-05		2513.2	0.0863088	2532.72	4.10766e-05		2918.68	0.0808302	2986.8	3.54881e-05
1815.36	0.112464	1804.38	7.38013e-05		2209.72	0.131991	2223.45	0.000113926		3098.8	0.0906004	3037.8	4.54752e-05		4433.44	0.0739602	4543.36	4.87485e-05		4437.75	0.052539	4483.5	4.04287e-05		4051.88	0.068512	4214.28	5.2833e-05		2756.24	0.100319	2709.08	3.51403e-05		4556.7	0.0748567	4556.7	8.04219e-05		1987.2	0.0709606	2012.96	3.55046e-05		2518.08	0.0867924	2537.6	4.10766e-05		2923.92	0.080775	2992.04	3.38123e-05
1819.02	0.111782	1808.04	7.6182e-05		2214.3	0.131503	2228.03	0.000115652		3104.9	0.091662	3043.9	4.80016e-05		4442.6	0.0731667	4552.52	4.6629e-05		4446.9	0.0572965	4492.65	4.06267e-05		4060	0.0680045	4222.4	5.2833e-05		2761.48	0.10156	2714.32	3.51403e-05		4565.85	0.0732919	4565.85	8.04219e-05		1990.88	0.0705513	2016.64	3.55046e-05		2522.96	0.0875221	2542.48	4.10364e-05		2929.16	0.0809324	2997.28	3.38123e-05
1822.68	0.110354	1811.7	8.09433e-05		2218.88	0.130942	2232.6	0.000115652		3111	0.0929357	3050	4.54752e-05		4451.76	0.072436	4561.68	4.6629e-05		4456.05	0.0601714	4501.8	4.06267e-05		4068.12	0.0687046	4230.52	4.80197e-05		2766.72	0.102012	2719.56	3.51403e-05		4575	0.071996	4575	7.81241e-05		1994.56	0.0698832	2020.32	3.32856e-05		2527.84	0.0881576	2547.36	4.10364e-05		2934.4	0.0809859	3002.52	3.38123e-05
1826.34	0.109316	1815.36	7.86844e-05		2223.45	0.129854	2237.18	0.000113926		3117.1	0.0945189	3056.1	4.79797e-05		4460.92	0.0692934	4570.84	4.87485e-05		4465.2	0.0626196	4510.95	4.51408e-05		4076.24	0.0694558	4238.64	4.5352e-05		2771.96	0.102157	2724.8	3.51403e-05		4584.15	0.072437	4584.15	7.8435e-05		1998.24	0.0692041	2024	3.10665e-05		2532.72	0.0888148	2552.24	3.86225e-05		2939.64	0.0809417	3007.76	3.54224e-05
1830	0.107144	1819.02	7.86844e-05		2228.03	0.128742	2241.75	0.000115652		3123.2	0.0966909	3062.2	4.79797e-05		4470.08	0.0674556	4580	5.0868e-05		4474.35	0.0630643	4520.1	4.51408e-05		4084.36	0.0695587	4246.76	4.00164e-05		2777.2	0.102278	2730.04	3.49337e-05		4593.3	0.0722825	4593.3	7.61281e-05		2001.92	0.0685538	2027.68	2.88427e-05		2537.6	0.0896557	2557.12	3.86225e-05		2944.88	0.0811569	3013	3.54224e-05
1833.66	0.105303	1822.68	7.86844e-05		2232.6	0.126491	2246.32	0.000121135		3129.3	0.098753	3068.3	4.67171e-05		4479.24	0.0668304	4589.16	4.90197e-05		4483.5	0.0628083	4529.25	4.06267e-05		4092.48	0.070567	4254.88	4.00164e-05		2782.44	0.101615	2735.28	3.49337e-05		4602.45	0.0718049	4602.45	8.07419e-05		2005.6	0.0680633	2031.36	2.88427e-05		2542.48	0.0901257	2562	3.86225e-05		2950.12	0.0815823	3018.24	3.37254e-05
1837.32	0.105353	1826.34	7.63e-05		2237.18	0.126127	2250.9	0.000114213		3135.4	0.0999191	3074.4	4.67171e-05		4488.4	0.0653493	4598.32	4.90197e-05		4492.65	0.0630482	4538.4	4.09186e-05		4100.6	0.0723677	4263	4.00164e-05		2787.68	0.101338	2740.52	3.49337e-05		4611.6	0.0720472	4611.6	8.07419e-05		2009.28	0.0674387	2035.04	2.88427e-05		2547.36	0.0908064	2566.88	3.85918e-05		2955.36	0.0824995	3023.48	3.21194e-05
1840.98	0.105576	1830	7.63e-05		2241.75	0.125569	2255.47	0.000119405		3141.5	0.101372	3080.5	4.67171e-05		4497.56	0.0636099	4607.48	4.90197e-05		4501.8	0.0630933	4547.55	4.54651e-05		4108.72	0.074185	4271.12	3.77169e-05		2792.92	0.100693	2745.76	3.49337e-05		4620.75	0.0719433	4620.75	8.30488e-05		2012.96	0.0667775	2038.72	3.10613e-05		2552.24	0.0914123	2571.76	3.85918e-05		2960.6	0.0833132	3028.72	3.21194e-05
1844.64	0.106531	1833.66	6.92973e-05		2246.32	0.125551	2260.05	0.000119405		3147.6	0.102099	3086.6	4.54447e-05		4506.72	0.061562	4616.64	4.68884e-05		4510.95	0.0633732	4556.7	4.54651e-05		4116.84	0.0753004	4279.24	3.77169e-05		2798.16	0.0992567	2751	3.49337e-05		4629.9	0.0721295	4629.9	7.87465e-05		2016.64	0.0660474	2042.4	3.10613e-05		2557.12	0.0918395	2576.64	4.34158e-05		2965.84	0.0834342	3033.96	3.05135e-05
1848.3	0.105384	1837.32	6.92973e-05		2250.9	0.125136	2264.62	0.000122866		3153.7	0.103251	3092.7	4.16577e-05		4515.88	0.0606107	4625.8	4.47571e-05		4520.1	0.06331	4565.85	4.54651e-05		4124.96	0.075264	4287.36	3.50229e-05		2803.4	0.0972673	2756.24	3.47768e-05		4639.05	0.0719906	4639.05	7.87465e-05		2020.32	0.0650111	2046.08	3.10741e-05		2562	0.0920978	2581.52	4.10038e-05		2971.08	0.0832583	3039.2	2.89075e-05
1851.96	0.105599	1840.98	6.92973e-05		2255.47	0.125866	2269.2	0.000117969		3159.8	0.103528	3098.8	4.16577e-05		4525.04	0.0592102	4634.96	4.71512e-05		4529.25	0.0624072	4575	5.00116e-05		4133.08	0.0748828	4295.48	3.50229e-05		2808.64	0.0943392	2761.48	3.47768e-05		4648.2	0.0734427	4648.2	7.87465e-05		2024	0.0644564	2049.76	3.10741e-05		2566.88	0.0920776	2586.4	4.10038e-05		2976.32	0.0830341	3044.44	2.7251e-05
1855.62	0.104478	1844.64	6.69077e-05		2260.05	0.125634	2273.78	0.000116234		3165.9	0.103717	3104.9	4.292e-05		4534.2	0.0576642	4644.12	4.5008e-05		4538.4	0.0601867	4584.15	5.05273e-05		4141.2	0.0741306	4303.6	3.77169e-05		2813.88	0.0914726	2766.72	3.47768e-05		4657.35	0.0744294	4657.35	7.87465e-05		2027.68	0.0641239	2053.44	2.88545e-05		2571.76	0.0924539	2591.28	4.09717e-05		2981.56	0.0823147	3049.68	2.5648e-05
1859.28	0.103808	1848.3	6.45181e-05		2264.62	0.126969	2278.35	0.000117969		3172	0.103263	3111	4.292e-05		4543.36	0.0576165	4653.28	4.71512e-05		4547.55	0.0610323	4593.3	5.05273e-05		4149.32	0.0735829	4311.72	3.80729e-05		2819.12	0.0878994	2771.96	3.47768e-05		4666.5	0.074705	4666.5	8.10626e-05		2031.36	0.0638688	2057.12	3.10741e-05		2576.64	0.092999	2596.16	4.09717e-05		2986.8	0.081271	3054.92	2.5648e-05
1862.94	0.10174	1851.96	6.70286e-05		2269.2	0.127715	2282.93	0.000114499		3178.1	0.102374	3117.1	4.66947e-05		4552.52	0.0563681	4662.44	4.71512e-05		4556.7	0.0625554	4602.45	4.59339e-05		4157.44	0.0720567	4319.84	3.80729e-05		2824.36	0.0843837	2777.2	4.05729e-05		4675.65	0.0752703	4675.65	7.67424e-05		2035.04	0.0632387	2060.8	3.32937e-05		2581.52	0.0942025	2601.04	4.09717e-05		2992.04	0.0801383	3060.16	2.7251e-05
1866.6	0.101467	1855.62	6.70286e-05		2273.78	0.129948	2287.5	0.000117969		3184.2	0.10117	3123.2	4.54327e-05		4561.68	0.0553699	4671.6	4.92944e-05		4565.85	0.0634465	4611.6	4.59339e-05		4165.56	0.0704729	4327.96	3.80729e-05		2829.6	0.0806841	2782.44	4.03647e-05		4684.8	0.0762215	4684.8	7.90679e-05		2038.72	0.0620273	2064.48	3.10775e-05		2586.4	0.0951673	2605.92	4.09717e-05		2997.28	0.0783559	3065.4	2.8854e-05
1870.26	0.103005	1859.28	6.94225e-05		2278.35	0.130344	2292.07	0.000120054		3190.3	0.100657	3129.3	4.54327e-05		4570.84	0.0552257	4680.76	4.95744e-05		4575	0.0629691	4620.75	4.59339e-05		4173.68	0.0688917	4336.08	4.07924e-05		2834.84	0.0755112	2787.68	4.03647e-05		4693.95	0.0768843	4693.95	7.90679e-05		2042.4	0.0610555	2068.16	3.10775e-05		2591.28	0.0954302	2610.8	4.09717e-05		3002.52	0.0765075	3070.64	3.04192e-05
1873.92	0.103459	1862.94	7.66041e-05		2282.93	0.131331	2296.65	0.000120054		3196.4	0.0999961	3135.4	4.54327e-05		4580	0.0548591	4689.92	5.17298e-05		4584.15	0.0648909	4629.9	4.62655e-05		4181.8	0.0668288	4344.2	4.35118e-05		2840.08	0.0710872	2792.92	4.03647e-05		4703.1	0.0775145	4703.1	8.3719e-05		2046.08	0.0596711	2071.84	3.10775e-05		2596.16	0.0957074	2615.68	4.0947e-05		3007.76	0.0745754	3075.88	3.04192e-05
1877.58	0.104812	1866.6	7.18164e-05		2287.5	0.130911	2301.22	0.000118314		3202.5	0.0983687	3141.5	4.66947e-05		4589.16	0.0532418	4699.08	5.38852e-05		4593.3	0.0643764	4639.05	4.62655e-05		4189.92	0.0660254	4352.32	4.39487e-05		2845.32	0.0681055	2798.16	4.03647e-05		4712.25	0.0776517	4712.25	8.3719e-05		2049.76	0.0587101	2075.52	3.10775e-05		2601.04	0.0955821	2620.56	3.85383e-05		3013	0.0725918	3081.12	3.04192e-05
1881.24	0.105395	1870.26	7.1968e-05		2292.07	0.131229	2305.8	0.000114834		3208.6	0.0959121	3147.6	4.54229e-05		4598.32	0.0503603	4708.24	5.60406e-05		4602.45	0.0644775	4648.2	4.16389e-05		4198.04	0.0639412	4360.44	4.66955e-05		2850.56	0.0649577	2803.4	4.03647e-05		4721.4	0.0782258	4721.4	8.41063e-05		2053.44	0.0584992	2079.2	3.10775e-05		2605.92	0.0955146	2625.44	3.85383e-05		3018.24	0.0706756	3086.36	3.04192e-05
1884.9	0.108151	1873.92	7.1968e-05		2296.65	0.130961	2310.38	0.000116574		3214.7	0.0931161	3153.7	4.66847e-05		4607.48	0.0493096	4717.4	5.38852e-05		4611.6	0.0631867	4657.35	4.62655e-05		4206.16	0.0617935	4368.56	4.66955e-05		2855.8	0.0616955	2808.64	4.02128e-05		4730.55	0.0776651	4730.55	8.64425e-05		2057.12	0.0580797	2082.88	3.10724e-05		2610.8	0.0951506	2630.32	3.85383e-05		3023.48	0.0685686	3091.6	3.04192e-05
1888.56	0.109949	1877.58	6.95691e-05		2301.22	0.131235	2314.95	0.000125652		3220.8	0.0911075	3159.8	4.79464e-05		4616.64	0.048001	4726.56	5.63931e-05		4620.75	0.0620567	4666.5	4.16389e-05		4214.28	0.0608293	4376.68	4.39487e-05		2861.04	0.0567933	2813.88	4.02128e-05		4739.7	0.0778824	4739.7	9.57877e-05		2060.8	0.0581063	2086.56	3.10724e-05		2615.68	0.0941997	2635.2	3.61297e-05		3028.72	0.0665242	3096.84	3.03172e-05
1892.22	0.11261	1881.24	6.71701e-05		2305.8	0.129439	2319.53	0.000122161		3226.9	0.0888573	3165.9	4.92082e-05		4625.8	0.0466007	4735.72	5.63931e-05		4629.9	0.0600387	4675.65	4.20288e-05		4222.4	0.0599127	4384.8	4.12019e-05		2866.28	0.0527269	2819.12	4.02128e-05		4748.85	0.0775366	4748.85	9.57877e-05		2064.48	0.0584036	2090.24	3.10724e-05		2620.56	0.0930051	2640.08	3.61184e-05		3033.96	0.0650675	3102.08	3.03172e-05
1895.88	0.115925	1884.9	6.95691e-05		2310.38	0.128938	2324.1	0.000120416		3233	0.087299	3172	4.79464e-05		4634.96	0.0472026	4744.88	5.42242e-05		4639.05	0.0582251	4684.8	4.66986e-05		4230.52	0.0589522	4392.92	3.88683e-05		2871.52	0.0480852	2824.36	4.02128e-05		4758	0.0776511	4758	9.34514e-05		2068.16	0.0590629	2093.92	3.10724e-05		2625.44	0.0919236	2644.96	3.61184e-05		3039.2	0.0645745	3107.32	3.03172e-05
1899.54	0.119594	1888.56	6.96518e-05		2314.95	0.128676	2328.68	0.000122161		3239.1	0.0854986	3178.1	4.91617e-05		4644.12	0.0487565	4754.04	5.42242e-05		4648.2	0.0567862	4693.95	4.66986e-05		4238.64	0.0580532	4401.04	3.88683e-05		2876.76	0.0445143	2829.6	4.02128e-05		4767.15	0.0780693	4767.15	8.67984e-05		2071.84	0.0597754	2097.6	3.10724e-05		2630.32	0.0906687	2649.84	3.61184e-05		3044.44	0.0644982	3112.56	2.7126e-05
1903.2	0.124362	1892.22	7.68571e-05		2319.53	0.129893	2333.25	0.000123907		3245.2	0.0833656	3184.2	5.42039e-05		4653.28	0.048973	4763.2	5.42242e-05		4657.35	0.0559627	4703.1	4.20288e-05		4246.76	0.0570181	4409.16	3.6092e-05		2882	0.0422875	2834.84	4.0062e-05		4776.3	0.0780576	4776.3	8.44525e-05		2075.52	0.0607366	2101.28	3.55369e-05		2635.2	0.0892138	2654.72	3.61184e-05		3049.68	0.064471	3117.8	2.7126e-05
1906.86	0.127367	1895.88	7.68571e-05		2324.1	0.129652	2337.82	0.000120822		3251.3	0.0813167	3190.3	5.42039e-05		4662.44	0.0480942	4772.36	5.6721e-05		4666.5	0.0554538	4712.25	3.2689e-05		4254.88	0.0555055	4417.28	3.6092e-05		2887.24	0.039039	2840.08	4.0062e-05		4785.45	0.0778488	4785.45	7.97607e-05		2079.2	0.061589	2104.96	3.55369e-05		2640.08	0.0880133	2659.6	3.85263e-05		3054.92	0.0643924	3123.04	2.70681e-05
1910.52	0.13159	1899.54	8.16607e-05		2328.68	0.131086	2342.4	0.00011732		3257.4	0.0788444	3196.4	5.29433e-05		4671.6	0.0488722	4781.52	5.6721e-05		4675.65	0.0551137	4721.4	3.3137e-05		4263	0.0536487	4425.4	3.6092e-05		2892.48	0.0365905	2845.32	3.43389e-05		4794.6	0.0791766	4794.6	8.67984e-05		2082.88	0.0617341	2108.64	3.10948e-05		2644.96	0.086713	2664.48	3.84911e-05		3060.16	0.0641103	3128.28	2.70681e-05
1914.18	0.134778	1903.2	7.68571e-05		2333.25	0.13192	2346.97	0.00011732		3263.5	0.0766825	3202.5	5.29433e-05		4680.76	0.0521631	4790.68	5.45394e-05		4684.8	0.0532878	4730.55	3.78709e-05		4271.12	0.0522676	4433.52	3.92777e-05		2897.72	0.0340628	2850.56	3.43389e-05		4803.75	0.0800962	4803.75	8.44525e-05		2086.56	0.0618096	2112.32	3.10948e-05		2649.84	0.0850636	2669.36	3.84911e-05		3065.4	0.0642786	3133.52	2.54758e-05
1917.84	0.138859	1906.86	8.1761e-05		2337.82	0.13413	2351.55	0.00011732		3269.6	0.0740822	3208.6	5.28261e-05		4689.92	0.05373	4799.84	5.89026e-05		4693.95	0.0511303	4739.7	3.3137e-05		4279.24	0.050899	4441.64	4.20833e-05		2902.96	0.031773	2855.8	3.43389e-05		4812.9	0.0819143	4812.9	8.01348e-05		2090.24	0.0613635	2116	3.33159e-05		2654.72	0.0833347	2674.24	3.84911e-05		3070.64	0.0642053	3138.76	2.54758e-05
1921.5	0.142435	1910.52	8.65705e-05		2342.4	0.134995	2356.12	0.000120822		3275.7	0.0713876	3214.7	5.28261e-05		4699.08	0.0549392	4809	5.6721e-05		4703.1	0.0487534	4748.85	3.78709e-05		4287.36	0.0501689	4449.76	4.20833e-05		2908.2	0.0317333	2861.04	3.41717e-05		4822.05	0.0825412	4822.05	8.24917e-05		2093.92	0.0608885	2119.68	3.33196e-05		2659.6	0.081642	2679.12	3.84911e-05		3075.88	0.06478	3144	2.54758e-05
1925.16	0.146577	1914.18	8.65705e-05		2346.97	0.136407	2360.7	0.000119488		3281.8	0.0686566	3220.8	5.03106e-05		4708.24	0.0574287	4818.16	5.70402e-05		4712.25	0.0475486	4758	3.78709e-05		4295.48	0.0500261	4457.88	4.20833e-05		2913.44	0.0323454	2866.28	3.41717e-05		4831.2	0.0827486	4831.2	8.48486e-05		2097.6	0.0605223	2123.36	3.55409e-05		2664.48	0.0800662	2684	3.84911e-05		3081.12	0.0649738	3149.24	2.38295e-05
1928.82	0.148926	1917.84	8.65705e-05		2351.55	0.136538	2365.28	0.000119488		3287.9	0.0661252	3226.9	5.03106e-05		4717.4	0.0585517	4827.32	5.70402e-05		4721.4	0.0477647	4767.15	3.83034e-05		4303.6	0.0507643	4466	4.20833e-05		2918.68	0.0328587	2871.52	3.41717e-05		4840.35	0.0828075	4840.35	8.95624e-05		2101.28	0.0602395	2127.04	3.55409e-05		2669.36	0.0784255	2688.88	3.8449e-05		3086.36	0.0649225	3154.48	2.38295e-05
1932.48	0.151335	1921.5	8.65705e-05		2356.12	0.135594	2369.85	0.000119488		3294	0.0643243	3233	4.90528e-05		4726.56	0.0592649	4836.48	6.14279e-05		4730.55	0.0473623	4776.3	3.83034e-05		4311.72	0.0514011	4474.12	4.53758e-05		2923.92	0.0334962	2876.76	2.27811e-05		4849.5	0.0829796	4849.5	9.66332e-05		2104.96	0.0603861	2130.72	3.55409e-05		2674.24	0.0763013	2693.76	3.8449e-05		3091.6	0.064748	3159.72	2.22409e-05
1936.14	0.153101	1925.16	8.43239e-05		2360.7	0.134956	2374.43	0.000119488		3300.1	0.0625475	3239.1	4.89928e-05		4735.72	0.0594058	4845.64	6.36217e-05		4739.7	0.0472771	4785.45	3.83034e-05		4319.84	0.0512488	4482.24	4.25398e-05		2929.16	0.0346921	2882	2.27811e-05		4858.65	0.082806	4858.65	9.23011e-05		2108.64	0.0606326	2134.4	3.55409e-05		2679.12	0.0739341	2698.64	3.60459e-05		3096.84	0.0638689	3164.96	2.22409e-05
1939.8	0.154096	1928.82	8.19147e-05		2365.28	0.134937	2379	0.000119488		3306.2	0.0612995	3245.2	4.64803e-05		4744.88	0.0597117	4854.8	6.80095e-05		4748.85	0.0475232	4794.6	4.30913e-05		4327.96	0.0507239	4490.36	4.53758e-05		2934.4	0.0357244	2887.24	2.26707e-05		4867.8	0.083284	4867.8	0.000101768		2112.32	0.0611635	2138.08	3.11183e-05		2684	0.0709198	2703.52	3.12398e-05		3102.08	0.0627695	3170.2	2.22409e-05
1943.46	0.155019	1932.48	8.19147e-05		2369.85	0.134204	2383.57	0.000118104		3312.3	0.0606172	3251.3	4.77365e-05		4754.04	0.0595902	4863.96	6.83687e-05		4758	0.0479446	4803.75	4.30913e-05		4336.08	0.0499815	4498.48	4.25398e-05		2939.64	0.0366429	2892.48	1.7003e-05		4876.95	0.0826521	4876.95	9.94012e-05		2116	0.0613856	2141.76	3.3341e-05		2688.88	0.0678817	2708.4	2.64337e-05		3107.32	0.0615153	3175.44	2.21773e-05
1947.12	0.153903	1936.14	7.95054e-05		2374.43	0.132368	2388.15	0.000116341		3318.4	0.0595548	3257.4	4.77365e-05		4763.2	0.0588354	4873.12	6.83687e-05		4767.15	0.0491241	4812.9	4.36885e-05		4344.2	0.0489019	4506.6	4.53758e-05		2944.88	0.0373231	2897.72	1.7003e-05		4886.1	0.0811374	4886.1	9.94012e-05		2119.68	0.0612414	2145.44	3.3341e-05		2693.76	0.0652046	2713.28	2.6408e-05		3112.56	0.0603712	3180.68	2.37614e-05
1950.78	0.153708	1939.8	7.70962e-05		2379	0.131563	2392.72	0.000116341		3324.5	0.0582691	3263.5	4.64803e-05		4772.36	0.0595592	4882.28	6.83687e-05		4776.3	0.0495214	4822.05	4.85427e-05		4352.32	0.0482419	4514.72	4.58701e-05		2950.12	0.0383294	2902.96	2.26707e-05		4895.25	0.0791683	4895.25	9.70345e-05		2123.36	0.0612347	2149.12	3.3341e-05		2698.64	0.062852	2718.16	2.88087e-05		3117.8	0.0599803	3185.92	2.53455e-05
1954.44	0.152163	1943.46	7.72413e-05		2383.57	0.130639	2397.3	0.000114578		3330.6	0.0568907	3269.6	4.64363e-05		4781.52	0.0598843	4891.44	6.83687e-05		4785.45	0.0496172	4831.2	5.82513e-05		4360.44	0.0473327	4522.84	4.30032e-05		2955.36	0.0402127	2908.2	1.7003e-05		4904.4	0.079755	4904.4	9.51362e-05		2127.04	0.0610992	2152.8	3.11183e-05		2703.52	0.0610017	2723.04	3.12094e-05		3123.04	0.0590355	3191.16	2.53455e-05
1958.1	0.150867	1947.12	7.96551e-05		2388.15	0.129516	2401.88	0.000114578		3336.7	0.0555991	3275.7	4.39262e-05		4790.68	0.059088	4900.6	7.05741e-05		4794.6	0.0501199	4840.35	5.3397e-05		4368.56	0.0465444	4530.96	4.30032e-05		2960.6	0.0422534	2913.44	1.6923e-05		4913.55	0.0796171	4913.55	9.51362e-05		2130.72	0.0609526	2156.48	3.3354e-05		2708.4	0.0594229	2727.92	3.36101e-05		3128.28	0.0581375	3196.4	2.21773e-05
1961.76	0.148951	1950.78	7.72413e-05		2392.72	0.126821	2406.45	0.000114938		3342.8	0.0538949	3281.8	4.26712e-05		4799.84	0.0593913	4909.76	7.09985e-05		4803.75	0.0514845	4849.5	5.3397e-05		4376.68	0.046429	4539.08	4.58701e-05		2965.84	0.0445175	2918.68	1.6923e-05		4922.7	0.0791747	4922.7	9.51362e-05		2134.4	0.059993	2160.16	3.3354e-05		2713.28	0.0577782	2732.8	3.36101e-05		3133.52	0.05712	3201.64	2.21307e-05
1965.42	0.146725	1954.44	7.72413e-05		2397.3	0.1251	2411.03	0.00011317		3348.9	0.0523637	3287.9	3.89061e-05		4809	0.059869	4918.92	6.87798e-05		4812.9	0.0523436	4858.65	4.93732e-05		4384.8	0.0460747	4547.2	4.58701e-05		2971.08	0.0450046	2923.92	1.6923e-05		4931.85	0.0796409	4931.85	9.27578e-05		2138.08	0.059536	2163.84	3.3354e-05		2718.16	0.0562106	2737.68	3.35839e-05		3138.76	0.0554705	3206.88	2.21307e-05
1969.08	0.144231	1958.1	7.48275e-05		2401.88	0.123181	2415.6	0.000111402		3355	0.0507887	3294	3.89061e-05		4818.16	0.0606118	4928.08	6.87798e-05		4822.05	0.0522466	4867.8	4.93732e-05		4392.92	0.0459589	4555.32	4.64069e-05		2976.32	0.0455981	2929.16	1.6923e-05		4941	0.0798549	4941	9.51362e-05		2141.76	0.0595471	2167.52	3.3354e-05		2723.04	0.0554447	2742.56	3.35839e-05		3144	0.0538448	3212.12	2.05499e-05
1972.74	0.142574	1961.76	7.25775e-05		2406.45	0.122756	2420.18	0.000114938		3361.1	0.0494131	3300.1	3.88829e-05		4827.32	0.060263	4937.24	6.43424e-05		4831.2	0.0538824	4876.95	4.44359e-05		4401.04	0.0447207	4563.44	4.35065e-05		2981.56	0.0458108	2934.4	1.6923e-05		4950.15	0.0809349	4950.15	9.3188e-05		2145.44	0.059925	2171.2	3.3354e-05		2727.92	0.0552719	2747.44	3.35839e-05		3149.24	0.0519325	3217.36	1.73884e-05
1976.4	0.140687	1965.42	7.25775e-05		2411.03	0.121461	2424.75	0.000111402		3367.2	0.0480394	3306.2	3.38657e-05		4836.48	0.0608685	4946.4	6.43424e-05		4840.35	0.0555717	4886.1	4.44359e-05		4409.16	0.0445569	4571.56	4.35065e-05		2986.8	0.0461972	2939.64	1.68654e-05		4959.3	0.0815586	4959.3	9.3188e-05		2149.12	0.0602473	2174.88	3.33785e-05		2732.8	0.0550438	2752.32	2.87862e-05		3154.48	0.0505536	3222.6	1.58076e-05
1980.06	0.139034	1969.08	7.49968e-05		2415.6	0.120236	2429.32	0.000106475		3373.3	0.0470919	3312.3	3.38657e-05		4845.64	0.0639508	4955.56	6.47223e-05		4849.5	0.0577173	4895.25	4.44359e-05		4417.28	0.0448984	4579.68	4.06061e-05		2992.04	0.0467853	2944.88	1.68654e-05		4968.45	0.0823351	4968.45	9.3188e-05		2152.8	0.0606696	2178.56	3.33785e-05		2737.68	0.0544875	2757.2	2.87862e-05		3159.72	0.0491667	3227.84	1.57748e-05
1983.72	0.136377	1972.74	7.49968e-05		2420.18	0.117882	2433.9	0.000101152		3379.4	0.0461243	3318.4	3.13572e-05		4854.8	0.0657169	4964.72	6.69541e-05		4858.65	0.060339	4904.4	4.00503e-05		4425.4	0.0449983	4587.8	4.06061e-05		2997.28	0.0481956	2950.12	2.24872e-05		4977.6	0.0843901	4977.6	9.3188e-05		2156.48	0.0619629	2182.24	3.33785e-05		2742.56	0.0549745	2762.08	2.87662e-05		3164.96	0.0477258	3233.08	1.57748e-05
1987.38	0.133081	1976.4	7.49968e-05		2424.75	0.117398	2438.47	9.76024e-05		3385.5	0.0449349	3324.5	3.13572e-05		4863.96	0.0679342	4973.88	6.47223e-05		4867.8	0.0608229	4913.55	4.50565e-05		4433.52	0.0457389	4595.92	3.52163e-05		3002.52	0.0501243	2955.36	2.24872e-05		4986.75	0.0854462	4986.75	9.3188e-05		2160.16	0.0630524	2185.92	3.33785e-05		2747.44	0.0546363	2766.96	3.11634e-05		3170.2	0.0467424	3238.32	1.57748e-05
1991.04	0.130643	1980.06	7.51377e-05		2429.32	0.117167	2443.05	9.93769e-05		3391.6	0.0450463	3330.6	3.00963e-05		4873.12	0.0717055	4983.04	6.24905e-05		4876.95	0.061045	4922.7	4.50565e-05		4441.64	0.0462776	4604.04	4.10857e-05		3007.76	0.0521255	2960.6	2.24872e-05		4995.9	0.0867831	4995.9	9.36534e-05		2163.84	0.0636528	2189.6	3.11533e-05		2752.32	0.0539358	2771.84	3.59578e-05		3175.44	0.0449502	3243.56	1.73523e-05
1994.7	0.128258	1983.72	7.51377e-05		2433.9	0.117481	2447.62	9.76024e-05		3397.7	0.0451278	3336.7	3.00963e-05		4882.28	0.0732273	4992.2	5.57951e-05		4886.1	0.0620325	4931.85	4.50565e-05		4449.76	0.0469874	4612.16	4.10857e-05		3013	0.0545559	2965.84	2.23959e-05		5005.05	0.0858033	5005.05	9.36534e-05		2167.52	0.0643421	2193.28	2.89458e-05		2757.2	0.0532665	2776.72	3.11634e-05		3180.68	0.0434453	3248.8	1.89298e-05
1998.36	0.128666	1987.38	7.75615e-05		2438.47	0.116952	2452.2	0.000101516		3403.8	0.0462268	3342.8	2.75882e-05		4891.44	0.073675	5001.36	5.61012e-05		4895.25	0.06223	4941	4.50565e-05		4457.88	0.0466732	4620.28	4.40204e-05		3018.24	0.0568026	2971.08	2.23959e-05		5014.2	0.083073	5014.2	9.12521e-05		2171.2	0.0647957	2196.96	2.89458e-05		2762.08	0.0521364	2781.6	3.11634e-05		3185.92	0.0417884	3254.04	1.73298e-05
2002.02	0.127748	1991.04	7.51377e-05		2443.05	0.117563	2456.78	0.000106859		3409.9	0.0468872	3348.9	2.63342e-05		4900.6	0.0742374	5010.52	4.93691e-05		4904.4	0.0635548	4950.15	5.08844e-05		4466	0.0455762	4628.4	4.40204e-05		3023.48	0.0606556	2976.32	2.23959e-05		5023.35	0.0820692	5023.35	8.16466e-05		2174.88	0.0654797	2200.64	2.89458e-05		2766.96	0.0505662	2786.48	3.1128e-05		3191.16	0.0404546	3259.28	1.73298e-05
2005.68	0.126623	1994.7	8.24091e-05		2447.62	0.117905	2461.35	0.000106859		3416	0.0483859	3355	2.63342e-05		4909.76	0.0772064	5019.68	4.93691e-05		4913.55	0.0643107	4959.3	5.08844e-05		4474.12	0.0443889	4636.52	4.45579e-05		3028.72	0.0645142	2981.56	2.23959e-05		5032.5	0.0811615	5032.5	8.40479e-05		2178.56	0.0656488	2204.32	2.67192e-05		2771.84	0.0495186	2791.36	3.1128e-05		3196.4	0.0393932	3264.52	1.73298e-05
2009.34	0.125224	1998.36	8.74602e-05		2452.2	0.119207	2465.93	0.00010864		3422.1	0.0495631	3361.1	2.88269e-05		4918.92	0.0777478	5028.84	4.7125e-05		4922.7	0.0666837	4968.45	5.59728e-05		4482.24	0.0435806	4644.64	4.45579e-05		3033.96	0.0678793	2986.8	2.23959e-05		5041.65	0.0802957	5041.65	7.96632e-05		2182.24	0.0654419	2208	2.44926e-05		2776.72	0.0499118	2796.24	3.35224e-05		3201.64	0.0385975	3269.76	1.89052e-05
2013	0.12241	2002.02	8.98896e-05		2456.78	0.118902	2470.5	0.00010864		3428.2	0.0505038	3367.2	2.88269e-05		4928.08	0.0779341	5038	4.93691e-05		4931.85	0.0672794	4977.6	6.10612e-05		4490.36	0.0443378	4652.76	4.15873e-05		3039.2	0.0713165	2992.04	1.6723e-05		5050.8	0.0794773	5050.8	7.96632e-05		2185.92	0.0655331	2211.68	2.44997e-05		2781.6	0.0504655	2801.12	3.59169e-05		3206.88	0.0381185	3275	2.04806e-05
2016.66	0.118671	2005.68	8.74602e-05		2461.35	0.119387	2475.07	0.000107282		3434.3	0.0515686	3373.3	2.88269e-05		4937.24	0.0785088	5047.16	4.96824e-05		4941	0.06771	4986.75	5.59728e-05		4498.48	0.045095	4660.88	4.15873e-05		3044.44	0.0736553	2997.28	2.22973e-05		5059.95	0.0787217	5059.95	7.96632e-05		2189.6	0.0657712	2215.36	2.44997e-05		2786.48	0.0506548	2806	3.59169e-05		3212.12	0.0372633	3280.24	2.04481e-05
2020.32	0.113447	2009.34	8.74602e-05		2465.93	0.118578	2479.65	0.000107282		3440.4	0.0516551	3379.4	2.88269e-05		4946.4	0.0785243	5056.32	4.74241e-05		4950.15	0.0688567	4995.9	5.71847e-05		4506.6	0.0462209	4669	3.86168e-05		3049.68	0.0764918	3002.52	2.22973e-05		5069.1	0.0786058	5069.1	8.44913e-05		2193.28	0.0664372	2219.04	2.67269e-05		2791.36	0.0510834	2810.88	3.59173e-05		3217.36	0.037257	3285.48	2.2021e-05
2023.98	0.109626	2013	8.74602e-05		2470.5	0.11752	2484.22	0.000107282		3446.5	0.0517628	3385.5	3.25869e-05		4955.56	0.0787023	5065.48	4.74241e-05		4959.3	0.0706631	5005.05	5.71847e-05		4514.72	0.0465954	4677.12	3.61048e-05		3054.92	0.0791517	3007.76	2.22973e-05		5078.25	0.0787096	5078.25	8.93193e-05		2196.96	0.0665841	2222.72	2.67269e-05		2796.24	0.0519166	2815.76	3.59173e-05		3222.6	0.0372191	3290.72	2.2021e-05
2027.64	0.104888	2016.66	9.00427e-05		2475.07	0.116928	2488.8	0.000101917		3452.6	0.0516602	3391.6	3.38345e-05		4964.72	0.0780283	5074.64	4.51658e-05		4968.45	0.0707395	5014.2	5.71847e-05		4522.84	0.0466528	4685.24	3.61048e-05		3060.16	0.0809342	3013	2.22973e-05		5087.4	0.0812871	5087.4	9.46639e-05		2200.64	0.0668357	2226.4	2.67269e-05		2801.12	0.0527691	2820.64	3.35228e-05		3227.84	0.0372901	3295.96	2.2021e-05
2031.3	0.101186	2020.32	8.51756e-05		2479.65	0.117852	2493.38	0.000100129		3458.7	0.0518366	3397.7	3.75939e-05		4973.88	0.0775998	5083.8	4.51658e-05		4977.6	0.0717826	5023.35	5.19861e-05		4530.96	0.0467674	4693.36	3.61048e-05		3065.4	0.0823745	3018.24	3.32633e-05		5096.55	0.0837435	5096.55	0.000101946		2204.32	0.0670183	2230.08	2.6732e-05		2806	0.053485	2825.52	3.35228e-05		3233.08	0.0379369	3301.2	2.2021e-05
2034.96	0.0993717	2023.98	8.51756e-05		2484.22	0.11747	2497.95	9.51661e-05		3464.8	0.0524059	3403.8	3.63408e-05		4983.04	0.0766446	5092.96	4.54568e-05		4986.75	0.0735279	5032.5	5.19861e-05		4539.08	0.04753	4701.48	3.61048e-05		3070.64	0.0844373	3023.48	3.32633e-05		5105.7	0.0862873	5105.7	0.000101946		2208	0.0671141	2233.76	2.6732e-05		2810.88	0.0542974	2830.4	3.35228e-05		3238.32	0.0384212	3306.44	2.35373e-05
2038.62	0.0984277	2027.64	8.51756e-05		2488.8	0.117098	2502.53	0.000100553		3470.9	0.0536008	3409.9	3.25814e-05		4992.2	0.0743883	5102.12	4.54568e-05		4995.9	0.0787226	5041.65	5.31734e-05		4547.2	0.0485392	4709.6	3.61048e-05		3075.88	0.0869035	3028.72	3.32633e-05		5114.85	0.0877097	5114.85	0.000104373		2211.68	0.0672382	2237.44	2.6732e-05		2815.76	0.0561627	2835.28	3.35004e-05		3243.56	0.0390143	3311.68	2.51065e-05
2042.28	0.0971179	2031.3	8.2742e-05		2493.38	0.116018	2507.1	9.87573e-05		3477	0.0549232	3416	3.38345e-05		5001.36	0.0736677	5111.28	4.54568e-05		5005.05	0.080225	5050.8	5.31734e-05		4555.32	0.0502558	4717.72	3.35406e-05		3081.12	0.0889248	3033.96	3.32633e-05		5124	0.0895811	5124	0.000104373		2215.36	0.0671402	2241.12	2.89596e-05		2820.64	0.0582914	2840.16	3.35004e-05		3248.8	0.0396548	3316.92	2.51065e-05
2045.94	0.0956934	2034.96	8.29317e-05		2497.95	0.1159	2511.68	0.000100553		3483.1	0.0557562	3422.1	3.38229e-05		5010.52	0.0731986	5120.44	4.09111e-05		5014.2	0.0814051	5059.95	5.31734e-05		4563.44	0.0513986	4725.84	3.35406e-05		3086.36	0.0911438	3039.2	3.32633e-05		5133.15	0.0908441	5133.15	9.99734e-05		2219.04	0.0669375	2244.8	2.89596e-05		2825.52	0.0613348	2845.04	3.35004e-05		3254.04	0.0401373	3322.16	2.66756e-05
2049.6	0.0940958	2038.62	8.29317e-05		2502.53	0.114681	2516.25	9.33705e-05		3489.2	0.0561923	3428.2	3.38229e-05		5019.68	0.0724895	5129.6	3.86383e-05		5023.35	0.0817638	5069.1	4.7856e-05		4571.56	0.0516683	4733.96	3.35406e-05		3091.6	0.0926707	3044.44	3.31109e-05		5142.3	0.0908027	5142.3	0.00010485		2222.72	0.0667682	2248.48	2.89709e-05		2830.4	0.0636694	2849.92	3.35004e-05		3259.28	0.0407533	3327.4	3.13831e-05
2053.26	0.0932601	2042.28	8.29317e-05		2507.1	0.113628	2520.82	9.1968e-05		3495.3	0.0561773	3434.3	3.38229e-05		5028.84	0.0712216	5138.76	4.11689e-05		5032.5	0.0821745	5078.25	4.7856e-05		4579.68	0.0515378	4742.08	3.35406e-05		3096.84	0.0934478	3049.68	3.31109e-05		5151.45	0.0907442	5151.45	9.99734e-05		2226.4	0.0663673	2252.16	3.11994e-05		2835.28	0.0654214	2854.8	3.35004e-05		3264.52	0.0412984	3332.64	3.1319e-05
2056.92	0.0932357	2045.94	8.29317e-05		2511.68	0.112939	2525.4	9.1968e-05		3501.4	0.0562135	3440.4	3.25702e-05		5038	0.0699425	5147.92	3.65946e-05		5041.65	0.0833759	5087.4	4.90372e-05		4587.8	0.0509142	4750.2	3.35406e-05		3102.08	0.0941597	3054.92	3.31109e-05		5160.6	0.0907222	5160.6	0.00010485		2230.08	0.0659789	2255.84	3.11994e-05		2840.16	0.0674434	2859.68	3.34791e-05		3269.76	0.0419443	3337.88	3.1319e-05
2060.58	0.0929228	2049.6	8.29317e-05		2516.25	0.112797	2529.97	9.37712e-05		3507.5	0.0561585	3446.5	3.13175e-05		5047.16	0.0697292	5157.08	3.65946e-05		5050.8	0.0828122	5096.55	4.90372e-05		4595.92	0.0515215	4758.32	3.40214e-05		3107.32	0.0945321	3060.16	3.31109e-05		5169.75	0.0907978	5169.75	0.00010485		2233.76	0.0652839	2259.52	3.11994e-05		2845.04	0.0692141	2864.56	3.34791e-05		3275	0.0432141	3343.12	2.9753e-05
2064.24	0.0930621	2053.26	7.82117e-05		2520.82	0.112861	2534.55	8.83614e-05		3513.6	0.0565396	3452.6	2.87766e-05		5056.32	0.06804	5166.24	2.97331e-05		5059.95	0.0812702	5105.7	4.90372e-05		4604.04	0.0517475	4766.44	3.71142e-05		3112.56	0.0947786	3065.4	3.31109e-05		5178.9	0.0897769	5178.9	0.000105458		2237.44	0.0645042	2263.2	3.11994e-05		2849.92	0.0713366	2869.44	3.82619e-05		3280.24	0.0446744	3348.36	2.9753e-05
2067.9	0.0932503	2056.92	7.57676e-05		2525.4	0.111846	2539.12	8.65581e-05		3519.7	0.056934	3458.7	3.00277e-05		5065.48	0.0658156	5175.4	3.20203e-05		5069.1	0.0797707	5114.85	4.90372e-05		4612.16	0.0530916	4774.56	3.40214e-05		3117.8	0.0945431	3070.64	3.29554e-05		5188.05	0.0884452	5188.05	9.81008e-05		2241.12	0.0638582	2266.88	3.12134e-05		2854.8	0.0731767	2874.32	3.58705e-05		3285.48	0.0455709	3353.6	2.81871e-05
2071.56	0.0937844	2060.58	7.08793e-05		2529.97	0.110102	2543.7	8.88066e-05		3525.8	0.0579737	3464.8	2.87766e-05		5074.64	0.0635302	5184.56	2.99117e-05		5078.25	0.079106	5124	4.90372e-05		4620.28	0.0545413	4782.68	2.78357e-05		3123.04	0.0936214	3075.88	3.29554e-05		5197.2	0.0881607	5197.2	0.000103006		2244.8	0.0632032	2270.56	3.12134e-05		2859.68	0.074625	2879.2	3.58705e-05		3290.72	0.0466044	3358.84	2.65481e-05
2075.22	0.0934366	2064.24	7.08793e-05		2534.55	0.108151	2548.28	8.69942e-05		3531.9	0.0590721	3470.9	2.87766e-05		5083.8	0.0609716	5193.72	2.53099e-05		5087.4	0.0792006	5133.15	5.03668e-05		4628.4	0.0551664	4790.8	3.09285e-05		3128.28	0.0926005	3081.12	2.74629e-05		5206.35	0.0868805	5206.35	0.000103006		2248.48	0.0623855	2274.24	2.89838e-05		2864.56	0.0761961	2884.08	3.34595e-05		3295.96	0.0475371	3364.08	2.81098e-05
2078.88	0.0932529	2067.9	6.84352e-05		2539.12	0.106052	2552.85	8.51818e-05		3538	0.0608071	3477	2.87766e-05		5092.96	0.0562437	5202.88	2.53099e-05		5096.55	0.07725	5142.3	5.03668e-05		4636.52	0.0561162	4798.92	2.82627e-05		3133.52	0.0910282	3086.36	2.74629e-05		5215.5	0.0858087	5215.5	0.000105458		2252.16	0.0616011	2277.92	2.89838e-05		2869.44	0.0780135	2888.96	3.58495e-05		3301.2	0.0479634	3369.32	2.96715e-05
2082.54	0.0941321	2071.56	6.61212e-05		2543.7	0.104304	2557.43	9.24313e-05		3544.1	0.0624962	3483.1	2.8739e-05		5102.12	0.0518458	5212.04	2.3009e-05		5105.7	0.0736812	5151.45	3.91742e-05		4644.64	0.0550646	4807.04	2.82627e-05		3138.76	0.0889373	3091.6	2.74629e-05		5224.65	0.085003	5224.65	9.85685e-05		2255.84	0.0609013	2281.6	2.89838e-05		2874.32	0.0803188	2893.84	3.58495e-05		3306.44	0.0484115	3374.56	2.96715e-05
2086.2	0.0941615	2075.22	6.61212e-05		2548.28	0.102495	2562	8.88066e-05		3550.2	0.0634789	3489.2	2.74895e-05		5111.28	0.0465978	5221.2	2.3009e-05		5114.85	0.069938	5160.6	3.91742e-05		4652.76	0.0550646	4815.16	2.51224e-05		3144	0.0865461	3096.84	2.73832e-05		5233.8	0.0838153	5233.8	0.000103497		2259.52	0.0599052	2285.28	2.89935e-05		2879.2	0.082538	2898.72	3.58495e-05		3311.68	0.0492134	3379.8	2.96715e-05
2089.86	0.0943918	2078.88	6.85701e-05		2552.85	0.0991969	2566.57	8.92571e-05		3556.3	0.0644542	3495.3	2.74895e-05		5120.44	0.0403066	5230.36	2.77779e-05		5124	0.064217	5169.75	3.91742e-05		4660.88	0.0547854	4823.28	2.51224e-05		3149.24	0.0843078	3102.08	2.73832e-05		5242.95	0.0830834	5242.95	0.000103497		2263.2	0.0587552	2288.96	2.89935e-05		2884.08	0.0842511	2903.6	3.58495e-05		3316.92	0.0499681	3385.04	2.96113e-05
2093.52	0.0940088	2082.54	6.61212e-05		2557.43	0.0972649	2571.15	9.47218e-05		3562.4	0.0648071	3501.4	2.8739e-05		5129.6	0.0359041	5239.52	2.77779e-05		5133.15	0.0605913	5178.9	4.6114e-05		4669	0.0547378	4831.4	2.51224e-05		3154.48	0.0823217	3107.32	2.73832e-05		5252.1	0.0840198	5252.1	0.000101033		2266.88	0.0573635	2292.64	2.89935e-05		2888.96	0.0863543	2908.48	3.58153e-05		3322.16	0.0507323	3390.28	3.11698e-05
2097.18	0.0938173	2086.2	6.61212e-05		2562	0.0954399	2575.72	9.47218e-05		3568.5	0.06519	3507.5	2.99885e-05		5138.76	0.0328276	5248.68	2.77779e-05		5142.3	0.0522752	5188.05	4.03498e-05		4677.12	0.0556405	4839.52	3.50172e-05		3159.72	0.0803519	3112.56	2.73832e-05		5261.25	0.0865136	5261.25	9.85685e-05		2270.56	0.0558786	2296.32	2.67633e-05		2893.84	0.0887968	2913.36	3.82029e-05		3327.4	0.0518511	3395.52	3.11698e-05
2100.84	0.0934883	2089.86	6.62933e-05		2566.57	0.0950406	2580.3	9.29002e-05		3574.6	0.065505	3513.6	2.87085e-05		5147.92	0.0299801	5257.84	2.77779e-05		5151.45	0.0468859	5197.2	3.45855e-05		4685.24	0.0565792	4847.64	3.50172e-05		3164.96	0.0778272	3117.8	2.73832e-05		5270.4	0.0905568	5270.4	0.000101596		2274.24	0.0551651	2300	2.67633e-05		2898.72	0.090998	2918.24	3.82029e-05		3332.64	0.053842	3400.76	3.11698e-05
2104.5	0.0929702	2093.52	6.62933e-05		2571.15	0.0921989	2584.88	9.65434e-05		3580.7	0.066263	3519.7	2.87085e-05		5157.08	0.0263664	5267	2.77779e-05		5160.6	0.041575	5206.35	3.45855e-05		4693.36	0.0568861	4855.76	3.18339e-05		3170.2	0.0756887	3123.04	2.72965e-05		5279.55	0.0924425	5279.55	9.91181e-05		2277.92	0.0540437	2303.68	2.4548e-05		2903.6	0.0925132	2923.12	4.05906e-05		3337.88	0.0557978	3406	2.96113e-05
2108.16	0.092741	2097.18	6.3838e-05		2575.72	0.0915523	2589.45	9.34278e-05		3586.8	0.0666196	3525.8	3.24531e-05		5166.24	0.0238551	5276.16	2.79415e-05		5169.75	0.038553	5215.5	3.45855e-05		4701.48	0.0567868	4863.88	3.18339e-05		3175.44	0.0730913	3128.28	2.72965e-05		5288.7	0.0935923	5288.7	9.91181e-05		2281.6	0.0526525	2307.36	2.23164e-05		2908.48	0.0937691	2928	4.05906e-05		3343.12	0.0576848	3411.24	2.95409e-05
2111.82	0.0944213	2100.84	6.13827e-05		2580.3	0.0900112	2594.03	9.34278e-05		3592.9	0.0670061	3531.9	3.37013e-05		5175.4	0.0226292	5285.32	3.027e-05		5178.9	0.0376463	5224.65	3.55391e-05		4709.6	0.0560527	4872	3.18339e-05		3180.68	0.0700941	3133.52	2.72965e-05		5297.85	0.0935749	5297.85	9.91181e-05		2285.28	0.0513565	2311.04	2.4548e-05		2913.36	0.0946573	2932.88	4.05654e-05		3348.36	0.059459	3416.48	2.95409e-05
2115.48	0.0959368	2104.5	6.13827e-05		2584.88	0.0905249	2598.6	9.34278e-05		3599	0.067915	3538	3.12049e-05		5184.56	0.0213201	5294.48	3.027e-05		5188.05	0.0384937	5233.8	4.14623e-05		4717.72	0.0564122	4880.12	2.91016e-05		3185.92	0.0676336	3138.76	2.72965e-05		5307	0.0948288	5307	9.66401e-05		2288.96	0.0496704	2314.72	2.4548e-05		2918.24	0.0954142	2937.76	4.29516e-05		3353.6	0.0612677	3421.72	3.10957e-05
2119.14	0.0961336	2108.16	6.39644e-05		2589.45	0.0904876	2603.18	8.42682e-05		3605.1	0.0684232	3544.1	3.24254e-05		5193.72	0.0196704	5303.64	3.25985e-05		5197.2	0.0393641	5242.95	3.55391e-05		4725.84	0.0557688	4888.24	2.91016e-05		3191.16	0.0649779	3144	2.72965e-05		5316.15	0.0962832	5316.15	9.71929e-05		2292.64	0.0482675	2318.4	2.4548e-05		2923.12	0.0960064	2942.64	4.29516e-05		3358.84	0.0631409	3426.96	3.10957e-05
2122.8	0.0957178	2111.82	6.64246e-05		2594.03	0.0917773	2607.75	8.06044e-05		3611.2	0.0689206	3550.2	3.24254e-05		5202.88	0.0193598	5312.8	3.49269e-05		5206.35	0.0425287	5252.1	4.14623e-05		4733.96	0.054293	4896.36	2.91016e-05		3196.4	0.0631351	3149.24	2.72066e-05		5325.3	0.096667	5325.3	9.47007e-05		2296.32	0.0463562	2322.08	2.45768e-05		2928	0.0968564	2947.52	4.29516e-05		3364.08	0.0648915	3432.2	3.10957e-05
2126.46	0.094844	2115.48	6.64246e-05		2598.6	0.0901762	2612.32	8.2932e-05		3617.3	0.0683248	3556.3	3.24254e-05		5212.04	0.0195162	5321.96	3.04708e-05		5215.5	0.0438141	5261.25	4.14623e-05		4742.08	0.0527471	4904.48	2.91016e-05		3201.64	0.0609537	3154.48	2.72066e-05		5334.45	0.0963755	5334.45	9.71929e-05		2300	0.044514	2325.76	2.45768e-05		2932.88	0.0977102	2952.4	4.29516e-05		3369.32	0.0670153	3437.44	3.25968e-05
2130.12	0.0948415	2119.14	6.64246e-05		2603.18	0.0896944	2616.9	8.2932e-05		3623.4	0.0692309	3562.4	3.24254e-05		5221.2	0.0197417	5331.12	3.04708e-05		5224.65	0.0460469	5270.4	4.26821e-05		4750.2	0.0505761	4912.6	2.91016e-05		3206.88	0.0592154	3159.72	2.72066e-05		5343.6	0.0956253	5343.6	9.71929e-05		2303.68	0.0430282	2329.44	2.68111e-05		2937.76	0.0983783	2957.28	4.29332e-05		3374.56	0.0693297	3442.68	3.25968e-05
2133.78	0.0939656	2122.8	6.88848e-05		2607.75	0.0880969	2621.47	8.2932e-05		3629.5	0.0690913	3568.5	3.24254e-05		5230.36	0.020176	5340.28	3.04708e-05		5233.8	0.0459995	5279.55	3.65847e-05		4758.32	0.049031	4920.72	2.958e-05		3212.12	0.0576283	3164.96	2.72066e-05		5352.75	0.0944565	5352.75	9.71929e-05		2307.36	0.0416379	2333.12	2.90453e-05		2942.64	0.0990107	2962.16	4.29332e-05		3379.8	0.0713599	3447.92	3.25968e-05
2137.44	0.093514	2126.46	6.90887e-05		2612.32	0.0881715	2626.05	7.92462e-05		3635.6	0.0692017	3574.6	2.99229e-05		5239.52	0.0209399	5349.44	3.28147e-05		5242.95	0.0464319	5288.7	3.65847e-05		4766.44	0.045966	4928.84	2.958e-05		3217.36	0.056419	3170.2	3.26479e-05		5361.9	0.0936808	5361.9	8.77184e-05		2311.04	0.0405377	2336.8	3.12796e-05		2947.52	0.099612	2967.04	4.77036e-05		3385.04	0.0731712	3453.16	3.25968e-05
2141.1	0.0926702	2130.12	7.40236e-05		2616.9	0.087016	2630.62	8.10891e-05		3641.7	0.0684651	3580.7	3.11697e-05		5248.68	0.0221876	5358.6	3.75025e-05		5252.1	0.048043	5297.85	3.65847e-05		4774.56	0.0440639	4936.96	2.958e-05		3222.6	0.0550964	3175.44	3.25187e-05		5371.05	0.0915855	5371.05	8.01997e-05		2314.72	0.039018	2340.48	2.90668e-05		2952.4	0.0999389	2971.92	4.77036e-05		3390.28	0.0746595	3458.4	3.4149e-05
2144.76	0.0913379	2133.78	7.15562e-05		2621.47	0.0874048	2635.2	7.97629e-05		3647.8	0.068409	3586.8	2.99229e-05		5257.84	0.0240487	5367.76	4.24816e-05		5261.25	0.0512889	5307	3.04872e-05		4782.68	0.0428886	4945.08	3.61533e-05		3227.84	0.054083	3180.68	3.25187e-05		5380.2	0.0890618	5380.2	8.01997e-05		2318.4	0.0376634	2344.16	2.68309e-05		2957.28	0.0998459	2976.8	4.53184e-05		3395.52	0.0763692	3463.64	3.25968e-05
2148.42	0.0896385	2137.44	7.15562e-05		2626.05	0.0880922	2639.78	7.97629e-05		3653.9	0.067898	3592.9	3.11697e-05		5267	0.0249862	5376.92	4.01215e-05		5270.4	0.0552612	5316.15	3.15123e-05		4790.8	0.0415092	4953.2	3.61533e-05		3233.08	0.0530875	3185.92	3.25187e-05		5389.35	0.0863375	5389.35	8.27059e-05		2322.08	0.03672	2347.84	2.68309e-05		2962.16	0.099345	2981.68	4.53049e-05		3400.76	0.0776082	3468.88	3.09856e-05
2152.08	0.0880751	2141.1	6.90887e-05		2630.62	0.0906097	2644.35	7.79079e-05		3660	0.0679541	3599	3.24165e-05		5276.16	0.0269496	5386.08	4.01215e-05		5279.55	0.0563526	5325.3	3.15123e-05		4798.92	0.04029	4961.32	4.01198e-05		3238.32	0.0519307	3191.16	3.25187e-05		5398.5	0.0838212	5398.5	7.76935e-05		2325.76	0.0360587	2351.52	2.68309e-05		2967.04	0.0987034	2986.56	4.53049e-05		3406	0.0786618	3474.12	3.09856e-05
2155.74	0.0872192	2144.76	6.92648e-05		2635.2	0.0921651	2648.93	7.6053e-05		3666.1	0.0680262	3605.1	3.24074e-05		5285.32	0.0288962	5395.24	4.01215e-05		5288.7	0.0570172	5334.45	3.15123e-05		4807.04	0.0384498	4969.44	4.01198e-05		3243.56	0.0506715	3196.4	2.70989e-05		5407.65	0.0814116	5407.65	8.06779e-05		2329.44	0.0357861	2355.2	2.68309e-05		2971.92	0.0988799	2991.44	4.53049e-05		3411.24	0.0794231	3479.36	2.94363e-05
2159.4	0.0857844	2148.42	6.6791e-05		2639.78	0.0933541	2653.5	7.6053e-05		3672.2	0.0676349	3611.2	3.24074e-05		5294.48	0.0304609	5404.4	4.24816e-05		5297.85	0.0569624	5343.6	3.78148e-05		4815.16	0.0376616	4977.56	4.01198e-05		3248.8	0.0491326	3201.64	2.69922e-05		5416.8	0.0796291	5416.8	7.81567e-05		2333.12	0.0355158	2358.88	2.90863e-05		2976.8	0.098286	2996.32	4.29204e-05		3416.48	0.079933	3484.6	3.09856e-05
2163.06	0.0847897	2152.08	6.6791e-05		2644.35	0.0937269	2658.07	7.65821e-05		3678.3	0.0677807	3617.3	3.61467e-05		5303.64	0.0317346	5413.56	4.51432e-05		5307	0.0584075	5352.75	3.78148e-05		4823.28	0.037558	4985.68	4.01198e-05		3254.04	0.0473811	3206.88	2.69922e-05		5425.95	0.0789232	5425.95	7.56355e-05		2336.8	0.0355984	2362.56	2.90863e-05		2981.68	0.098147	3001.2	4.29204e-05		3421.72	0.0806544	3489.84	3.09856e-05
2166.72	0.0837901	2155.74	7.17385e-05		2648.93	0.0948288	2662.65	7.47143e-05		3684.4	0.0682742	3623.4	3.9886e-05		5312.8	0.0335322	5422.72	4.51432e-05		5316.15	0.061594	5361.9	4.54522e-05		4831.4	0.0375015	4993.8	4.01198e-05		3259.28	0.0452665	3212.12	2.15937e-05		5435.1	0.0787441	5435.1	7.81567e-05		2340.48	0.0362217	2366.24	3.13237e-05		2986.56	0.0973292	3006.08	4.28999e-05		3426.96	0.0816495	3495.08	3.09289e-05
2170.38	0.0839067	2159.4	6.92648e-05		2653.5	0.0945208	2667.22	7.47143e-05		3690.5	0.0695627	3629.5	3.9886e-05		5321.96	0.0361524	5431.88	4.75191e-05		5325.3	0.0624196	5371.05	5.19454e-05		4839.52	0.0386877	5001.92	3.39906e-05		3264.52	0.0428351	3217.36	2.15937e-05		5444.25	0.0775264	5444.25	8.06779e-05		2344.16	0.0371786	2369.92	2.90863e-05		2991.44	0.0967473	3010.96	4.28999e-05		3432.2	0.0822465	3500.32	3.09289e-05
2174.04	0.0841894	2163.06	6.44864e-05		2658.07	0.0950478	2671.8	7.47143e-05		3696.6	0.0703904	3635.6	4.11299e-05		5331.12	0.0385502	5441.04	4.51432e-05		5334.45	0.0631759	5380.2	5.19454e-05		4847.64	0.0394453	5010.04	3.05915e-05		3269.76	0.0401086	3222.6	2.69922e-05		5453.4	0.0756769	5453.4	8.36377e-05		2347.84	0.037798	2373.6	2.90863e-05		2996.32	0.0959819	3015.84	4.05166e-05		3437.44	0.0823704	3505.56	3.09289e-05
2177.7	0.0850377	2166.72	6.20061e-05		2662.65	0.0947265	2676.38	7.845e-05		3702.7	0.0719402	3641.7	4.11299e-05		5340.28	0.0409598	5450.2	4.75191e-05		5343.6	0.0636171	5389.35	5.19454e-05		4855.76	0.0409511	5018.16	3.39906e-05		3275	0.0375217	3227.84	2.69043e-05		5462.55	0.0727648	5462.55	8.87066e-05		2351.52	0.0383525	2377.28	3.13416e-05		3001.2	0.0947086	3020.72	4.52833e-05		3442.68	0.0827104	3510.8	3.09289e-05
2181.36	0.0878833	2170.38	5.95259e-05		2667.22	0.0967998	2680.95	7.845e-05		3708.8	0.0729966	3647.8	3.98835e-05		5349.44	0.0420638	5459.36	4.78094e-05		5352.75	0.0636801	5398.5	5.19454e-05		4863.88	0.0423518	5026.28	3.39906e-05		3280.24	0.0369453	3233.08	2.69043e-05		5471.7	0.0707625	5471.7	9.88445e-05		2355.2	0.0390523	2380.96	3.13416e-05		3006.08	0.0935338	3025.6	4.28999e-05		3447.92	0.0832335	3516.04	3.24753e-05
2185.02	0.0907213	2174.04	5.95259e-05		2671.8	0.0976067	2685.53	7.71543e-05		3714.9	0.0741901	3653.9	3.86372e-05		5358.6	0.0437068	5468.52	5.01998e-05		5361.9	0.066094	5407.65	5.37407e-05		4872	0.0431699	5034.4	3.39906e-05		3285.48	0.0385669	3238.32	2.69043e-05		5480.85	0.0707854	5480.85	9.63101e-05		2358.88	0.0395171	2384.64	3.35803e-05		3010.96	0.0919393	3030.48	4.28688e-05		3453.16	0.0828765	3521.28	3.08728e-05
2188.68	0.0946976	2177.7	6.44864e-05		2676.38	0.0978682	2690.1	7.52724e-05		3721	0.0753338	3660	3.86372e-05		5367.76	0.0463356	5477.68	5.01998e-05		5371.05	0.069821	5416.8	5.37407e-05		4880.12	0.0441084	5042.52	3.80664e-05		3290.72	0.0427308	3243.56	2.69043e-05		5490	0.0719968	5490	9.12411e-05		2362.56	0.0403762	2388.32	3.13416e-05		3015.84	0.0904807	3035.36	4.28688e-05		3458.4	0.0823254	3526.52	3.08728e-05
2192.34	0.0980849	2181.36	6.21294e-05		2680.95	0.0974143	2694.68	7.71543e-05		3727.1	0.0759488	3666.1	3.98783e-05		5376.92	0.0497341	5486.84	4.78094e-05		5380.2	0.0726261	5425.95	5.37407e-05		4888.24	0.044519	5050.64	4.15269e-05		3295.96	0.0458404	3248.8	2.69043e-05		5499.15	0.0738158	5499.15	8.9245e-05		2366.24	0.041043	2392	3.13416e-05		3020.72	0.0890579	3040.24	4.28688e-05		3463.64	0.0819638	3531.76	3.39601e-05
2196	0.10067	2185.02	6.70997e-05		2685.53	0.0995911	2699.25	7.71543e-05		3733.2	0.0766194	3672.2	4.11245e-05		5386.08	0.0517355	5496	5.01998e-05		5389.35	0.0749961	5435.1	5.37407e-05		4896.36	0.0451884	5058.76	4.15269e-05		3301.2	0.0488054	3254.04	2.68357e-05		5508.3	0.0749326	5508.3	8.66951e-05		2369.92	0.0425868	2395.68	3.1363e-05		3025.6	0.0877661	3045.12	4.28688e-05		3468.88	0.0814457	3537	3.24164e-05
2199.66	0.105145	2188.68	6.70997e-05		2690.1	0.0997849	2703.82	7.90361e-05		3739.3	0.0771332	3678.3	3.98783e-05		5395.24	0.0529439	5505.16	5.04883e-05		5398.5	0.0764311	5444.25	5.37407e-05		4904.48	0.0474777	5066.88	4.15269e-05		3306.44	0.0516796	3259.28	2.68357e-05		5517.45	0.0742467	5517.45	8.41453e-05		2373.6	0.0439449	2399.36	3.1363e-05		3030.48	0.0878881	3050	4.28688e-05		3474.12	0.0811838	3542.24	3.24164e-05
2203.32	0.109343	2192.34	6.70997e-05		2694.68	0.0993897	2708.4	7.77859e-05		3745.4	0.077927	3684.4	3.98783e-05		5404.4	0.054164	5514.32	5.28925e-05		5407.65	0.0799863	5453.4	5.57791e-05		4912.6	0.0485933	5075	4.15269e-05		3311.68	0.0545608	3264.52	2.68357e-05		5526.6	0.0736883	5526.6	7.90455e-05		2377.28	0.0452998	2403.04	3.36032e-05		3035.36	0.0867212	3054.88	4.28382e-05		3479.36	0.0807005	3547.48	3.38954e-05
2206.98	0.113672	2196	7.20701e-05		2699.25	0.098398	2712.97	7.77859e-05		3751.5	0.078299	3690.5	3.86321e-05		5413.56	0.0561914	5523.48	5.28925e-05		5416.8	0.0798788	5462.55	5.57791e-05		4920.72	0.0503944	5083.12	4.2311e-05		3316.92	0.0572765	3269.76	2.68357e-05		5535.75	0.0737622	5535.75	8.41453e-05		2380.96	0.046643	2406.72	3.1363e-05		3040.24	0.0855947	3059.76	4.04583e-05		3484.6	0.079946	3552.72	3.38954e-05
2210.64	0.117431	2199.66	7.47746e-05		2703.82	0.0977582	2717.55	7.77859e-05		3757.6	0.0789276	3696.6	3.86206e-05		5422.72	0.0577334	5532.64	5.28925e-05		5425.95	0.0795362	5471.7	5.57791e-05		4928.84	0.0507921	5091.24	4.58369e-05		3322.16	0.0590586	3275	2.68357e-05		5544.9	0.0760423	5544.9	8.2097e-05		2384.64	0.0481586	2410.4	3.1363e-05		3045.12	0.0841895	3064.64	4.28382e-05		3489.84	0.0797817	3557.96	3.38954e-05
2214.3	0.121307	2203.32	7.22821e-05		2708.4	0.0985509	2722.12	7.39914e-05		3763.7	0.0785473	3702.7	3.73747e-05		5431.88	0.0587052	5541.8	4.80841e-05		5435.1	0.0788309	5480.85	6.27514e-05		4936.96	0.0507724	5099.36	4.2311e-05		3327.4	0.060942	3280.24	2.14082e-05		5554.05	0.0784	5554.05	8.46625e-05		2388.32	0.0497816	2414.08	3.13732e-05		3050	0.0820104	3069.52	4.28382e-05		3495.08	0.0791315	3563.2	3.38954e-05
2217.96	0.12445	2206.98	7.47746e-05		2712.97	0.0972987	2726.7	7.20942e-05		3769.8	0.0789276	3708.8	3.86206e-05		5441.04	0.0598337	5550.96	4.59428e-05		5444.25	0.0770574	5490	6.27514e-05		4945.08	0.0503287	5107.48	4.2311e-05		3332.64	0.0617092	3285.48	2.67603e-05		5563.2	0.081961	5563.2	8.46625e-05		2392	0.0511226	2417.76	3.13732e-05		3054.88	0.0801478	3074.4	4.28382e-05		3500.32	0.0783738	3568.44	3.23547e-05
2221.62	0.1267	2210.64	6.97896e-05		2717.55	0.0959593	2731.28	7.26969e-05		3775.9	0.079037	3714.9	3.98664e-05		5450.2	0.0606962	5560.12	4.59428e-05		5453.4	0.0781395	5499.15	5.76211e-05		4953.2	0.0513475	5115.6	4.2311e-05		3337.88	0.0625113	3290.72	2.14082e-05		5572.35	0.0848421	5572.35	7.95314e-05		2395.68	0.0522754	2421.44	3.13732e-05		3059.76	0.0773324	3079.28	4.04318e-05		3505.56	0.0771088	3573.68	3.38488e-05
2225.28	0.129153	2214.3	6.97896e-05		2722.12	0.0949196	2735.85	7.07839e-05		3782	0.0791874	3721	4.11122e-05		5459.36	0.0616813	5569.28	4.83608e-05		5462.55	0.0743535	5508.3	5.76211e-05		4961.32	0.053473	5123.72	3.95379e-05		3343.12	0.0631434	3295.96	2.14082e-05		5581.5	0.0879695	5581.5	8.2097e-05		2399.36	0.0533417	2425.12	3.13732e-05		3064.64	0.0747502	3084.16	4.04318e-05		3510.8	0.0755407	3578.92	3.38488e-05
2228.94	0.13049	2217.96	7.25044e-05		2726.7	0.0945952	2740.43	6.88708e-05		3788.1	0.0790874	3727.1	4.10554e-05		5468.52	0.0625849	5578.44	5.07789e-05		5471.7	0.0706512	5517.45	5.04185e-05		4969.44	0.0541049	5131.84	4.31323e-05		3348.36	0.0634462	3301.2	2.14082e-05		5590.65	0.0916459	5590.65	8.97936e-05		2403.04	0.0546142	2428.8	3.36141e-05		3069.52	0.0727083	3089.04	3.32968e-05		3516.04	0.0738504	3584.16	3.38488e-05
2232.6	0.132365	2221.62	7.25044e-05		2731.28	0.0933677	2745	7.07839e-05		3794.2	0.0792501	3733.2	3.98113e-05		5477.68	0.0634239	5587.6	5.07789e-05		5480.85	0.0654637	5526.6	5.04185e-05		4977.56	0.0555693	5139.96	4.31323e-05		3353.6	0.063494	3306.44	2.1342e-05		5599.8	0.0962093	5599.8	9.03277e-05		2406.72	0.0563436	2432.48	3.36639e-05		3074.4	0.0708567	3093.92	3.32968e-05		3521.28	0.0722608	3589.4	3.23102e-05
2236.26	0.13344	2225.28	7.00042e-05		2735.85	0.0908061	2749.57	7.26969e-05		3800.3	0.0792762	3739.3	3.73231e-05		5486.84	0.0632494	5596.76	5.11356e-05		5490	0.062103	5535.75	6.48238e-05		4985.68	0.056151	5148.08	4.31323e-05		3358.84	0.0628954	3311.68	2.1342e-05		5608.95	0.0982069	5608.95	9.54893e-05		2410.4	0.0574839	2436.16	3.36639e-05		3079.28	0.0699304	3098.8	3.56751e-05		3526.52	0.0708962	3594.64	3.07716e-05
2239.92	0.134736	2228.94	7.00042e-05		2740.43	0.0872229	2754.15	7.14544e-05		3806.4	0.0786402	3745.4	3.73231e-05		5496	0.0630271	5605.92	4.62655e-05		5499.15	0.0599548	5544.9	6.72204e-05		4993.8	0.0567829	5156.2	3.95379e-05		3364.08	0.0622712	3316.92	2.1342e-05		5618.1	0.100114	5618.1	9.54893e-05		2414.08	0.0584057	2439.84	3.59082e-05		3084.16	0.0692668	3103.68	3.32746e-05		3531.76	0.0698203	3599.88	3.06932e-05
2243.58	0.134786	2232.6	7.00042e-05		2745	0.084998	2758.72	6.37296e-05		3812.5	0.0783582	3751.5	3.85672e-05		5505.16	0.0633243	5615.08	4.87005e-05		5508.3	0.0597027	5554.05	7.46893e-05		5001.92	0.057818	5164.32	3.66639e-05		3369.32	0.0616629	3322.16	2.1342e-05		5627.25	0.1019	5627.25	9.80701e-05		2417.76	0.059385	2443.52	3.36639e-05		3089.04	0.0692478	3108.56	3.32746e-05		3537	0.0688802	3605.12	3.06932e-05
2247.24	0.136026	2236.26	7.01761e-05		2749.57	0.0817668	2763.3	6.37296e-05		3818.6	0.077716	3757.6	3.85346e-05		5514.32	0.0626151	5624.24	4.38305e-05		5517.45	0.0583846	5563.2	6.72204e-05		5010.04	0.0590111	5172.44	3.66639e-05		3374.56	0.0610017	3327.4	2.1342e-05		5636.4	0.104184	5636.4	0.000103232		2421.44	0.0600572	2447.2	3.36639e-05		3093.92	0.068765	3113.44	3.32746e-05		3542.24	0.0677657	3610.36	3.22279e-05
2250.9	0.136731	2239.92	7.7695e-05		2754.15	0.0794901	2767.88	5.98672e-05		3824.7	0.0779332	3763.7	3.85346e-05		5523.48	0.0609177	5633.4	3.89604e-05		5526.6	0.0575995	5572.35	6.72204e-05		5018.16	0.0606902	5180.56	3.66639e-05		3379.8	0.0600178	3332.64	2.12479e-05		5645.55	0.105747	5645.55	0.000101287		2425.12	0.0608012	2450.88	3.37135e-05		3098.8	0.0688126	3118.32	3.32746e-05		3547.48	0.0660129	3615.6	3.06932e-05
2254.56	0.138072	2243.58	7.7695e-05		2758.72	0.07517	2772.45	5.98672e-05		3830.8	0.0779109	3769.8	3.72916e-05		5532.64	0.0594656	5642.56	3.92197e-05		5535.75	0.0581325	5581.5	6.72204e-05		5026.28	0.0619139	5188.68	3.29975e-05		3385.04	0.0587448	3337.88	2.12479e-05		5654.7	0.106315	5654.7	0.000103885		2428.8	0.0613211	2454.56	3.37135e-05		3103.68	0.0689759	3123.2	3.08979e-05		3552.72	0.0649175	3620.84	3.06932e-05
2258.22	0.138683	2247.24	7.51887e-05		2763.3	0.0709561	2777.03	5.65668e-05		3836.9	0.0787798	3775.9	3.72916e-05		5541.8	0.0586674	5651.72	3.92197e-05		5544.9	0.0630154	5590.65	5.45116e-05		5034.4	0.0620532	5196.8	3.29975e-05		3390.28	0.0572004	3343.12	2.12479e-05		5663.85	0.10557	5663.85	0.000103885		2432.48	0.0616229	2458.24	3.14659e-05		3108.56	0.0685362	3128.08	3.0881e-05		3557.96	0.0640963	3626.08	2.90925e-05
2261.88	0.137931	2250.9	7.51887e-05		2767.88	0.06686	2781.6	5.65668e-05		3843	0.0795109	3782	3.85346e-05		5550.96	0.0580257	5660.88	3.92197e-05		5554.05	0.0642328	5599.8	5.45116e-05		5042.52	0.0624323	5204.92	3.36955e-05		3395.52	0.0556876	3348.36	2.12479e-05		5673	0.103178	5673	0.000103885		2436.16	0.0610484	2461.92	3.14659e-05		3113.44	0.0680561	3132.96	3.0881e-05		3563.2	0.0640254	3631.32	2.90925e-05
2265.54	0.136059	2254.56	7.79216e-05		2772.45	0.0634495	2786.18	5.26657e-05		3849.1	0.0793707	3788.1	4.09927e-05		5560.12	0.0570706	5670.04	3.67685e-05		5563.2	0.0672577	5608.95	5.45116e-05		5050.64	0.0625673	5213.04	3.36955e-05		3400.76	0.0541538	3353.6	2.12479e-05		5682.15	0.0997915	5682.15	0.000101287		2439.84	0.0610888	2465.6	3.14659e-05		3118.32	0.0670769	3137.84	3.32564e-05		3568.44	0.0638004	3636.56	3.06237e-05
2269.2	0.133477	2258.22	7.79216e-05		2777.03	0.0618373	2790.75	4.87645e-05		3855.2	0.0790716	3794.2	3.97505e-05		5569.28	0.0572133	5679.2	3.67685e-05		5572.35	0.0686021	5618.1	5.45116e-05		5058.76	0.0635501	5221.16	3.36955e-05		3406	0.0521561	3358.84	2.11591e-05		5691.3	0.0964788	5691.3	9.67376e-05		2443.52	0.0621144	2469.28	3.14854e-05		3123.2	0.0663995	3142.72	3.32564e-05		3573.68	0.0638865	3641.8	2.90925e-05
2272.86	0.132975	2261.88	8.04352e-05		2781.6	0.0618861	2795.32	4.87645e-05		3861.3	0.0787315	3800.3	3.97505e-05		5578.44	0.0579169	5688.36	3.45612e-05		5581.5	0.0695357	5627.25	5.45116e-05		5066.88	0.0645052	5229.28	3.36955e-05		3411.24	0.0501185	3364.08	2.11591e-05		5700.45	0.0923713	5700.45	9.41231e-05		2447.2	0.0629223	2472.96	2.92364e-05		3128.08	0.0658454	3147.6	3.0881e-05		3578.92	0.063531	3647.04	2.90925e-05
2276.52	0.131513	2265.54	8.04352e-05		2786.18	0.0619836	2799.9	4.93021e-05		3867.4	0.0791262	3806.4	4.09927e-05		5587.6	0.0564105	5697.52	3.45612e-05		5590.65	0.0726406	5636.4	5.65968e-05		5075	0.0642768	5237.4	3.36955e-05		3416.48	0.0474066	3369.32	2.11591e-05		5709.6	0.0855213	5709.6	8.8894e-05		2450.88	0.0639073	2476.64	2.92364e-05		3132.96	0.0645413	3152.48	3.08707e-05		3584.16	0.063151	3652.28	3.05885e-05
2280.18	0.131168	2269.2	8.29488e-05		2790.75	0.0620948	2804.47	4.93021e-05		3873.5	0.0790319	3812.5	3.72661e-05		5596.76	0.054681	5706.68	3.45612e-05		5599.8	0.0739489	5645.55	4.04263e-05		5083.12	0.0648346	5245.52	3.44931e-05		3421.72	0.044621	3374.56	2.11591e-05		5718.75	0.0821747	5718.75	7.84359e-05		2454.56	0.0646872	2480.32	2.92364e-05		3137.84	0.0636671	3157.36	3.08707e-05		3589.4	0.0628418	3657.52	2.90591e-05
2283.84	0.129877	2272.86	8.57123e-05		2795.32	0.062206	2809.05	5.12742e-05		3879.6	0.079352	3818.6	3.59957e-05		5605.92	0.052733	5715.84	3.20926e-05		5608.95	0.0737542	5654.7	4.04263e-05		5091.24	0.0635018	5253.64	3.44931e-05		3426.96	0.0412889	3379.8	2.11591e-05		5727.9	0.0783914	5727.9	7.84359e-05		2458.24	0.0654041	2484	2.92364e-05		3142.72	0.0631231	3162.24	3.32454e-05		3594.64	0.0622756	3662.76	2.90591e-05
2287.5	0.128931	2276.52	8.06704e-05		2799.9	0.0631678	2813.62	4.93021e-05		3885.7	0.0793036	3824.7	3.97194e-05		5615.08	0.0504294	5725	3.20926e-05		5618.1	0.0724459	5663.85	4.04263e-05		5099.36	0.0625357	5261.76	3.44931e-05		3432.2	0.0383352	3385.04	2.10838e-05		5737.05	0.0750915	5737.05	8.15783e-05		2461.92	0.0661323	2487.68	3.15197e-05		3147.6	0.0629236	3167.12	3.08707e-05		3599.88	0.0612928	3668	2.90591e-05
2291.16	0.12889	2280.18	8.06704e-05		2804.47	0.0626235	2818.2	5.12742e-05		3891.8	0.0794029	3830.8	3.97194e-05		5624.24	0.0468743	5734.16	2.73708e-05		5627.25	0.0683498	5673	4.04263e-05		5107.48	0.0619645	5269.88	3.44931e-05		3437.44	0.0352009	3390.28	2.10838e-05		5746.2	0.0718652	5746.2	7.89467e-05		2465.6	0.066474	2491.36	3.15197e-05		3152.48	0.0628195	3172	3.08707e-05		3605.12	0.0605608	3673.24	2.90591e-05
2294.82	0.127982	2283.84	8.31913e-05		2809.05	0.0613397	2822.78	5.38854e-05		3897.9	0.078508	3836.9	4.09607e-05		5633.4	0.0460366	5743.32	2.98591e-05		5636.4	0.0679889	5682.15	4.21187e-05		5115.6	0.0618552	5278	3.44931e-05		3442.68	0.0321037	3395.52	2.10838e-05		5755.35	0.0705073	5755.35	7.36836e-05		2469.28	0.0668479	2495.04	3.15197e-05		3157.36	0.0624871	3176.88	3.08627e-05		3610.36	0.059663	3678.48	2.9011e-05
2298.48	0.127109	2287.5	7.81494e-05		2813.62	0.0603655	2827.35	5.58812e-05		3904	0.0777187	3843	4.09607e-05		5642.56	0.0454508	5752.48	2.73708e-05		5645.55	0.0678595	5691.3	4.21187e-05		5123.72	0.0626712	5286.12	3.14204e-05		3447.92	0.0289803	3400.76	2.10838e-05		5764.5	0.0695231	5764.5	7.10521e-05		2472.96	0.0674956	2498.72	3.15197e-05		3162.24	0.0615681	3181.76	2.84886e-05		3615.6	0.0593054	3683.72	2.9011e-05
2302.14	0.125776	2291.16	7.58771e-05		2818.2	0.0598586	2831.93	5.18897e-05		3910.1	0.0768606	3849.1	3.97145e-05		5651.72	0.0445291	5761.64	2.73708e-05		5654.7	0.0678757	5700.45	4.21187e-05		5131.84	0.0620781	5294.24	3.14204e-05		3453.16	0.0257679	3406	2.10838e-05		5773.65	0.0698652	5773.65	7.36836e-05		2476.64	0.0681073	2502.4	3.37712e-05		3167.12	0.0603736	3186.64	2.84886e-05		3620.84	0.0590875	3688.96	2.74841e-05
2305.8	0.124383	2294.82	7.33479e-05		2822.78	0.0594835	2836.5	4.98939e-05		3916.2	0.0756011	3855.2	3.84734e-05		5660.88	0.0440732	5770.8	2.98591e-05		5663.85	0.067625	5709.6	4.21187e-05		5139.96	0.0613556	5302.36	3.14204e-05		3458.4	0.0232	3411.24	2.10229e-05		5782.8	0.0707279	5782.8	8.47485e-05		2480.32	0.0687955	2506.08	3.60611e-05		3172	0.0594095	3191.52	3.08627e-05		3626.08	0.0586428	3694.2	2.74841e-05
2309.46	0.122604	2298.48	7.58771e-05		2827.35	0.0580446	2841.07	4.98939e-05		3922.3	0.0756234	3861.3	3.84734e-05		5670.04	0.0434726	5779.96	3.00693e-05		5673	0.0666548	5718.75	4.21187e-05		5148.08	0.0610501	5310.48	2.74928e-05		3463.64	0.0214063	3416.48	2.10229e-05		5791.95	0.0721183	5791.95	8.21001e-05		2484	0.0692138	2509.76	3.60611e-05		3176.88	0.0578651	3196.4	3.08627e-05		3631.32	0.0581865	3699.44	2.9011e-05
2313.12	0.121108	2302.14	7.58771e-05		2831.93	0.0567773	2845.65	5.25589e-05		3928.4	0.0759374	3867.4	3.97145e-05		5679.2	0.0421686	5789.12	2.75635e-05		5682.15	0.0678701	5727.9	3.51611e-05		5156.2	0.0609603	5318.6	2.74928e-05		3468.88	0.0199426	3421.72	2.10229e-05		5801.1	0.0726824	5801.1	8.21001e-05		2487.68	0.0695843	2513.44	3.60611e-05		3181.76	0.0565285	3201.28	3.08535e-05		3636.56	0.0576016	3704.68	3.04987e-05
2316.78	0.118228	2305.8	7.58771e-05		2836.5	0.0566496	2850.22	5.05374e-05		3934.5	0.076765	3873.5	3.97145e-05		5688.36	0.0398713	5798.28	2.75635e-05		5691.3	0.0657221	5737.05	3.51611e-05		5164.32	0.061291	5326.72	2.41938e-05		3474.12	0.018458	3426.96	2.10229e-05		5810.25	0.0734213	5810.25	7.41549e-05		2491.36	0.0695528	2517.12	3.8315e-05		3186.64	0.0553629	3206.16	2.84802e-05		3641.8	0.0574729	3709.92	2.89738e-05
2320.44	0.115438	2309.46	7.35358e-05		2841.07	0.055502	2854.8	4.85159e-05		3940.6	0.076219	3879.6	3.9717e-05		5697.52	0.0376915	5807.44	2.75635e-05		5700.45	0.0635066	5746.2	3.51611e-05		5172.44	0.0609354	5334.84	2.41938e-05		3479.36	0.016158	3432.2	2.10229e-05		5819.4	0.0730876	5819.4	8.21001e-05		2495.04	0.0692759	2520.8	4.05688e-05		3191.52	0.0538933	3211.04	2.84802e-05		3647.04	0.0575526	3715.16	2.74489e-05
2324.1	0.111364	2313.12	7.1e-05		2845.65	0.0557832	2859.38	4.64944e-05		3946.7	0.0760527	3885.7	4.34404e-05		5706.68	0.0351833	5816.6	2.75635e-05		5709.6	0.0606847	5755.35	4.39514e-05		5180.56	0.0598501	5342.96	2.01615e-05		3484.6	0.0132567	3437.44	2.09623e-05		5828.55	0.073727	5828.55	7.73183e-05		2498.72	0.068972	2524.48	3.83504e-05		3196.4	0.053022	3215.92	2.84802e-05		3652.28	0.0574498	3720.4	2.74489e-05
2327.76	0.107664	2316.78	7.1e-05		2850.22	0.0551201	2863.95	4.64944e-05		3952.8	0.0755714	3891.8	4.34404e-05		5715.84	0.0329097	5825.76	3.27705e-05		5718.75	0.0575426	5764.5	4.39514e-05		5188.68	0.0585156	5351.08	2.01615e-05		3489.84	0.0115567	3442.68	2.09623e-05		5837.7	0.0743349	5837.7	7.46521e-05		2502.4	0.0691543	2528.16	3.83504e-05		3201.28	0.0521116	3220.8	2.84802e-05		3657.52	0.0578123	3725.64	2.89738e-05
2331.42	0.103295	2320.44	7.1e-05		2854.8	0.0548755	2868.53	4.71531e-05		3958.9	0.0754696	3897.9	4.34404e-05		5725	0.0305546	5834.92	3.78121e-05		5727.9	0.0567325	5773.65	4.61204e-05		5196.8	0.056917	5359.2	1.61292e-05		3495.08	0.0104735	3447.92	2.09623e-05		5846.85	0.075412	5846.85	7.1986e-05		2506.08	0.0708782	2531.84	3.83504e-05		3206.16	0.0514185	3225.68	2.37185e-05		3662.76	0.0587238	3730.88	2.89275e-05
2335.08	0.0988122	2324.1	7.1e-05		2859.38	0.0541155	2873.1	4.51029e-05		3965	0.075028	3904	4.21993e-05		5734.16	0.0299312	5844.08	3.78121e-05		5737.05	0.0552909	5782.8	5.53444e-05		5204.92	0.0556949	5367.32	1.6563e-05		3500.32	0.00945789	3453.16	1.57217e-05		5856	0.0753613	5856	7.46521e-05		2509.76	0.0719172	2535.52	3.60945e-05		3211.04	0.0505238	3230.56	2.13467e-05		3668	0.0596094	3736.12	2.89275e-05
2338.74	0.0944716	2327.76	7.37424e-05		2863.95	0.0524214	2877.68	4.30528e-05		3971.1	0.0750908	3910.1	4.0948e-05		5743.32	0.029767	5853.24	3.78121e-05		5746.2	0.0526098	5791.95	5.53444e-05		5213.04	0.0528607	5375.44	1.6563e-05		3505.56	0.00948393	3458.4	1.04811e-05		5865.15	0.0761478	5865.15	7.73183e-05		2513.44	0.0723003	2539.2	3.60945e-05		3215.92	0.0493775	3235.44	2.13467e-05		3673.24	0.0610119	3741.36	2.89275e-05
2342.4	0.0913236	2331.42	7.62852e-05		2868.53	0.0527725	2882.25	4.10027e-05		3977.2	0.0751255	3916.2	4.21888e-05		5752.48	0.0286348	5862.4	3.78121e-05		5755.35	0.0510276	5801.1	5.53444e-05		5221.16	0.0494837	5383.56	1.6563e-05		3510.8	0.0102287	3463.64	1.04548e-05		5874.3	0.0785301	5874.3	8.85435e-05		2517.12	0.0722913	2542.88	3.61459e-05		3220.8	0.0487129	3240.32	2.37185e-05		3678.48	0.0619705	3746.6	2.89275e-05
2346.06	0.0889216	2335.08	7.37424e-05		2873.1	0.0522641	2886.82	3.89525e-05		3983.3	0.0740687	3922.3	4.46705e-05		5761.64	0.0275724	5871.56	3.30005e-05		5764.5	0.0505969	5810.25	4.61204e-05		5229.28	0.0461179	5391.68	1.6563e-05		3516.04	0.0114996	3468.88	1.56823e-05		5883.45	0.0793323	5883.45	9.12267e-05		2520.8	0.0724964	2546.56	3.8405e-05		3225.68	0.048744	3245.2	2.37185e-05		3683.72	0.062911	3751.84	2.89275e-05
2349.72	0.0875331	2338.74	7.37424e-05		2877.68	0.0516675	2891.4	3.53921e-05		3989.4	0.0735887	3928.4	3.97071e-05		5770.8	0.0277316	5880.72	3.5539e-05		5773.65	0.0518208	5819.4	4.84163e-05		5237.4	0.0413406	5399.8	1.6563e-05		3521.28	0.0129105	3474.12	1.56823e-05		5892.6	0.0784603	5892.6	9.6593e-05		2524.48	0.0731116	2550.24	4.06641e-05		3230.56	0.0496145	3250.08	2.37042e-05		3688.96	0.063789	3757.08	2.88813e-05
2353.38	0.0867853	2342.4	7.37424e-05		2882.25	0.0515957	2895.97	3.7474e-05		3995.5	0.0728136	3934.5	4.0948e-05		5779.96	0.0285608	5889.88	4.0616e-05		5782.8	0.0492104	5828.55	4.84163e-05		5245.52	0.0391803	5407.92	1.70549e-05		3526.52	0.0142902	3479.36	1.56823e-05		5901.75	0.0796328	5901.75	9.39098e-05		2528.16	0.0731725	2553.92	4.06641e-05		3235.44	0.0502572	3254.96	2.37042e-05		3694.2	0.0642837	3762.32	2.88813e-05
2357.04	0.085231	2346.06	7.14639e-05		2886.82	0.0507736	2900.55	3.7474e-05		4001.6	0.0721241	3940.6	4.21812e-05		5789.12	0.0292599	5899.04	3.80775e-05		5791.95	0.0479559	5837.7	5.80996e-05		5253.64	0.0361679	5416.04	1.27912e-05		3531.76	0.0161835	3484.6	1.56823e-05		5910.9	0.0824823	5910.9	9.92761e-05		2531.84	0.0726131	2557.6	4.29232e-05		3240.32	0.0507079	3259.84	2.84451e-05		3699.44	0.0644547	3767.56	3.04014e-05
2360.7	0.0846108	2349.72	7.14639e-05		2891.4	0.0512957	2905.12	3.7474e-05		4007.7	0.0709689	3946.7	4.09406e-05		5798.28	0.0294905	5908.2	4.31545e-05		5801.1	0.0455669	5846.85	5.80996e-05		5261.76	0.0342133	5424.16	1.27912e-05		3537	0.01983	3489.84	1.56243e-05		5920.05	0.0864853	5920.05	9.99425e-05		2535.52	0.0721574	2561.28	4.29552e-05		3245.2	0.051289	3264.72	2.84451e-05		3704.68	0.0654061	3772.8	3.04014e-05
2364.36	0.085091	2353.38	7.14639e-05		2895.97	0.051481	2909.7	3.95559e-05		4013.8	0.0706751	3952.8	4.09406e-05		5807.44	0.029731	5917.36	4.34396e-05		5810.25	0.0445892	5856	4.84163e-05		5269.88	0.0317643	5432.28	1.70549e-05		3542.24	0.0228067	3495.08	1.56243e-05		5929.2	0.0905587	5929.2	0.000102644		2539.2	0.0718213	2564.96	4.29552e-05		3250.08	0.0516941	3269.6	2.84451e-05		3709.92	0.0664796	3778.04	3.04014e-05
2368.02	0.0850244	2357.04	7.14639e-05		2900.55	0.0513519	2914.28	4.02144e-05		4019.9	0.0715849	3958.9	3.84593e-05		5816.6	0.0291347	5926.52	4.59949e-05		5819.4	0.0449981	5865.15	3.06432e-05		5278	0.0296755	5440.4	1.70549e-05		3547.48	0.0259797	3500.32	1.04162e-05		5938.35	0.0931059	5938.35	0.000102644		2542.88	0.0716275	2568.64	4.29552e-05		3254.96	0.0521516	3274.48	2.84383e-05		3715.16	0.0674876	3783.28	3.03564e-05
2371.68	0.0853829	2360.7	7.14639e-05		2905.12	0.0512603	2918.85	4.23309e-05		4026	0.0722865	3965	3.97e-05		5825.76	0.0290574	5935.68	4.59949e-05		5828.55	0.0432358	5874.3	3.06432e-05		5286.12	0.0286554	5448.52	1.7614e-05		3552.72	0.0285679	3505.56	1.56243e-05		5947.5	0.0946077	5947.5	0.000102644		2546.56	0.0708414	2572.32	4.29552e-05		3259.84	0.0525902	3279.36	2.84383e-05		3720.4	0.0685001	3788.52	3.03564e-05
2375.34	0.0857185	2364.36	6.65914e-05		2909.7	0.0505004	2923.43	4.23309e-05		4032.1	0.0729268	3971.1	3.84496e-05		5834.92	0.0306883	5944.84	4.59949e-05		5837.7	0.0387718	5883.45	3.06432e-05		5294.24	0.0266484	5456.64	1.7614e-05		3557.96	0.03142	3510.8	1.56243e-05		5956.65	0.0949588	5956.65	0.000102644		2550.24	0.0701704	2576	4.29552e-05		3264.72	0.0534838	3284.24	2.60685e-05		3725.64	0.069162	3793.76	3.49098e-05
2379	0.0866431	2368.02	6.91526e-05		2914.28	0.0518025	2928	4.44475e-05		4038.2	0.0729342	3977.2	3.96899e-05		5844.08	0.0331587	5954	4.59949e-05		5846.85	0.0366318	5892.6	3.06432e-05		5302.36	0.0251009	5464.76	1.32105e-05		3563.2	0.0352608	3516.04	1.55611e-05		5965.8	0.0947747	5965.8	0.000103374		2553.92	0.0694249	2579.68	4.30116e-05		3269.6	0.0543988	3289.12	2.60685e-05		3730.88	0.0695432	3799	3.3392e-05
2382.66	0.087964	2371.68	7.17138e-05		2918.85	0.0510468	2932.57	4.6564e-05		4044.3	0.0734408	3983.3	3.96899e-05		5853.24	0.0347922	5963.16	4.62936e-05		5856	0.0346564	5901.75	3.06432e-05		5310.48	0.0237342	5481	1.32105e-05		3568.44	0.0395219	3521.28	1.55611e-05		5974.95	0.094364	5974.95	0.000106094		2557.6	0.0685642	2583.36	4.07479e-05		3274.48	0.0548646	3294	2.60685e-05		3736.12	0.0701004	3804.24	3.3392e-05
2386.32	0.0904184	2375.34	6.40302e-05		2923.43	0.0516098	2937.15	5.3872e-05		4050.4	0.0737826	3989.4	3.59689e-05		5862.4	0.0368391	5972.32	4.62936e-05		5865.15	0.0386309	5910.9	3.21937e-05		5318.6	0.022548	5489.12	1.3671e-05		3573.68	0.0447075	3526.52	1.55611e-05		5984.1	0.0933384	5984.1	0.000108815		2561.28	0.0685701	2587.04	4.07479e-05		3279.36	0.0553101	3298.88	2.60542e-05		3741.36	0.0705358	3809.48	3.48635e-05
2389.98	0.0917009	2379	6.40302e-05		2928	0.0517961	2941.72	5.3872e-05		4056.5	0.075197	3995.5	3.72093e-05		5871.56	0.039329	5981.48	4.88654e-05		5874.3	0.0407248	5920.05	3.21937e-05		5326.72	0.0214277	5497.24	1.3671e-05		3578.92	0.0502908	3531.76	2.07481e-05		5993.25	0.0919183	5993.25	0.000111535		2564.96	0.0686922	2590.72	4.07479e-05		3284.24	0.0555827	3303.76	2.60542e-05		3746.6	0.0706013	3814.72	3.63793e-05
2393.64	0.0933869	2382.66	6.16822e-05		2932.57	0.0529094	2946.3	4.95622e-05		4062.6	0.0760342	4001.6	3.59455e-05		5880.72	0.0412532	5990.64	5.14373e-05		5883.45	0.0425123	5929.2	3.21937e-05		5334.84	0.0206011	5505.36	1.3671e-05		3584.16	0.0568864	3537	1.55611e-05		6002.4	0.0902943	6002.4	0.000108815		2568.64	0.0692574	2594.4	4.07479e-05		3289.12	0.056187	3308.64	2.60542e-05		3751.84	0.0706911	3819.96	3.48635e-05
2397.3	0.0951474	2386.32	5.91121e-05		2937.15	0.0551434	2950.88	4.74074e-05		4068.7	0.0774246	4007.7	3.59455e-05		5889.88	0.0437486	5999.8	5.40092e-05		5892.6	0.0432682	5938.35	3.21937e-05		5342.96	0.0199519	5513.48	1.3671e-05		3589.4	0.0623095	3542.24	1.55288e-05		6011.55	0.0887862	6011.55	0.000106816		2572.32	0.0693817	2598.08	3.85369e-05		3294	0.0562889	3313.52	2.36857e-05		3757.08	0.0702196	3825.2	3.18319e-05
2400.96	0.0965176	2389.98	5.6542e-05		2941.72	0.0582335	2955.45	4.74074e-05		4074.8	0.0782884	4013.8	3.9664e-05		5899.04	0.0456347	6008.96	5.70343e-05		5901.75	0.0441671	5947.5	3.21937e-05		5351.08	0.0191293	5521.6	1.82281e-05		3594.64	0.0674567	3547.48	1.55288e-05		6020.7	0.0874825	6020.7	0.000109555		2576	0.0691059	2601.76	3.85369e-05		3298.88	0.0560261	3318.4	2.36857e-05		3762.32	0.0699809	3830.44	3.18319e-05
2404.62	0.0970384	2393.64	5.3972e-05		2946.3	0.0601987	2960.03	4.61384e-05		4080.9	0.0793279	4019.9	4.2143e-05		5908.2	0.0485946	6018.12	5.44418e-05		5910.9	0.0469491	5956.65	3.40248e-05		5359.2	0.0181736	5529.72	1.8882e-05		3599.88	0.073297	3552.72	1.55288e-05		6029.85	0.0868964	6029.85	0.000106816		2579.68	0.0689227	2605.44	3.40031e-05		3303.76	0.0556021	3323.28	2.36759e-05		3767.56	0.0702637	3835.68	3.18076e-05
2408.28	0.0967368	2397.3	5.3972e-05		2950.88	0.0629828	2964.6	4.61384e-05		4087	0.0799813	4026	4.09035e-05		5917.36	0.0513558	6027.28	5.44418e-05		5920.05	0.0469491	5965.8	3.40248e-05		5367.32	0.0175941	5537.84	1.8882e-05		3605.12	0.0785759	3557.96	2.07051e-05		6039	0.0859186	6039	0.000104077		2583.36	0.0677818	2609.12	3.40031e-05		3308.64	0.0550645	3328.16	2.36759e-05		3772.8	0.0705737	3840.92	3.02929e-05
2411.94	0.0962675	2400.96	5.41466e-05		2955.45	0.0648123	2969.18	4.61384e-05		4093.1	0.0797796	4032.1	4.08706e-05		5926.52	0.0539954	6036.44	5.44418e-05		5929.2	0.0468418	5974.95	3.40248e-05		5375.44	0.0162069	5545.96	1.8882e-05		3610.36	0.084035	3563.2	2.58814e-05		6048.15	0.0841959	6048.15	0.000104077		2587.04	0.067397	2612.8	3.17362e-05		3313.52	0.0547921	3333.04	2.13083e-05		3778.04	0.0707638	3846.16	3.02929e-05
2415.6	0.0957595	2404.62	5.41466e-05		2960.03	0.0677686	2973.75	4.83355e-05		4099.2	0.0790199	4038.2	4.08706e-05		5935.68	0.0578104	6045.6	5.44418e-05		5938.35	0.0464018	5984.1	3.40248e-05		5383.56	0.0145092	5554.08	1.8882e-05		3615.6	0.0883663	3568.44	3.09895e-05		6057.3	0.0828706	6057.3	9.65536e-05		2590.72	0.0672521	2616.48	3.17654e-05		3318.4	0.0544936	3337.92	2.13083e-05		3783.28	0.0703479	3851.4	3.02929e-05
2419.26	0.0960841	2408.28	5.41466e-05		2964.6	0.0684123	2978.32	5.05326e-05		4105.3	0.0775753	4044.3	4.21091e-05		5944.84	0.0613316	6054.76	5.22551e-05		5947.5	0.0457043	5993.25	3.40248e-05		5391.68	0.0129109	5562.2	1.8882e-05		3620.84	0.093619	3573.68	3.09895e-05		6066.45	0.0814085	6066.45	9.10362e-05		2594.4	0.0668197	2620.16	3.17654e-05		3323.28	0.0539194	3342.8	2.36759e-05		3788.52	0.0697058	3856.64	3.02929e-05
2422.92	0.0968711	2411.94	5.41466e-05		2969.18	0.068933	2982.9	5.38325e-05		4111.4	0.0775196	4050.4	4.33476e-05		5954	0.0633119	6063.92	5.22551e-05		5956.65	0.0468748	6002.4	2.40382e-05		5399.8	0.0102442	5570.32	1.96457e-05		3626.08	0.0979333	3578.92	3.09895e-05		6075.6	0.0796815	6075.6	9.10362e-05		2598.08	0.0664172	2623.84	3.17654e-05		3328.16	0.0532944	3347.68	2.36759e-05		3793.76	0.0692444	3861.88	3.02645e-05
2426.58	0.0990949	2415.6	5.93034e-05		2973.75	0.0688803	2987.47	5.60756e-05		4117.5	0.0775802	4056.5	4.58246e-05		5963.16	0.064739	6073.08	5.74806e-05		5965.8	0.0450148	6011.55	2.40382e-05		5407.92	0.00942282	5578.44	1.96457e-05		3631.32	0.102489	3584.16	3.61544e-05		6084.75	0.0771518	6084.75	8.55189e-05		2601.76	0.0649414	2627.52	3.17654e-05		3333.04	0.0528824	3352.56	2.36759e-05		3799	0.0693203	3867.12	2.87513e-05
2430.24	0.100788	2419.26	6.21317e-05		2978.32	0.069412	2992.05	5.38325e-05		4123.6	0.0786303	4062.6	4.58246e-05		5972.32	0.0654257	6082.24	5.48678e-05		5974.95	0.0427918	6020.7	2.40382e-05		5416.04	0.00877473	5586.56	1.96457e-05		3636.56	0.106593	3589.4	3.61544e-05		6093.9	0.0737228	6093.9	9.10362e-05		2605.44	0.0643294	2631.2	3.63033e-05		3337.92	0.0525817	3357.44	2.60435e-05		3804.24	0.0689393	3872.36	2.72381e-05
2433.9	0.102611	2422.92	5.95429e-05		2982.9	0.0717296	2996.62	5.15895e-05		4129.7	0.0792872	4068.7	4.57878e-05		5981.48	0.0658217	6091.4	5.48678e-05		5984.1	0.0401833	6029.85	2.40382e-05		5424.16	0.00890691	5594.68	1.96457e-05		3641.8	0.109447	3594.64	3.60511e-05		6103.05	0.0718997	6103.05	8.89091e-05		2609.12	0.0634657	2634.88	3.40734e-05		3342.8	0.0524492	3362.32	2.8411e-05		3809.48	0.0684523	3877.6	2.72381e-05
2437.56	0.105059	2426.58	5.95429e-05		2987.47	0.0729408	3001.2	5.15895e-05		4135.8	0.079741	4074.8	4.57878e-05		5990.64	0.0665959	6100.56	5.26021e-05		5993.25	0.036157	6039	2.40382e-05		5432.28	0.00971275	5602.8	1.96457e-05		3647.04	0.111909	3599.88	3.60511e-05		6112.2	0.0686906	6112.2	8.61307e-05		2612.8	0.0627607	2638.56	3.18018e-05		3347.68	0.0521769	3367.2	2.8411e-05		3814.72	0.0684174	3882.84	2.72381e-05
2441.22	0.106506	2430.24	5.95429e-05		2992.05	0.0731315	3005.78	5.0462e-05		4141.9	0.0807055	4080.9	4.57878e-05		5999.8	0.0674651	6109.72	5.52322e-05		6002.4	0.0331366	6048.15	2.54725e-05		5440.4	0.0107702	5610.92	2.55988e-05		3652.28	0.113534	3605.12	3.60511e-05		6121.35	0.0669986	6121.35	7.50171e-05		2616.48	0.0621014	2642.24	3.18018e-05		3352.56	0.051727	3372.08	2.83989e-05		3819.96	0.0684083	3888.08	3.02341e-05
2444.88	0.107867	2433.9	6.21317e-05		2996.62	0.0729498	3010.35	5.27557e-05		4148	0.0815043	4087	4.70253e-05		6008.96	0.0697244	6118.88	5.78623e-05		6011.55	0.0316463	6057.3	2.54725e-05		5448.52	0.0121184	5619.04	2.55988e-05		3657.52	0.115127	3610.36	3.60511e-05		6130.5	0.0657789	6130.5	7.50171e-05		2620.16	0.060917	2645.92	3.40734e-05		3357.44	0.0517341	3376.96	2.83989e-05		3825.2	0.0692072	3893.32	3.02341e-05
2448.54	0.108699	2437.56	5.97603e-05		3001.2	0.0720997	3014.93	5.0462e-05		4154.1	0.0822722	4093.1	4.57878e-05		6018.12	0.0698203	6128.04	5.52322e-05		6020.7	0.0298314	6066.45	2.54725e-05		5456.64	0.0129463	5627.16	2.55988e-05		3662.76	0.116111	3615.6	4.12012e-05		6139.65	0.0653149	6139.65	7.50171e-05		2623.84	0.0599164	2649.6	3.40734e-05		3362.32	0.0521201	3381.84	3.07655e-05		3830.44	0.0697968	3898.56	3.17458e-05
2452.2	0.110317	2441.22	5.97603e-05		3005.78	0.0723877	3019.5	4.58745e-05		4160.2	0.0823996	4099.2	4.5762e-05		6027.28	0.0702221	6137.2	6.04924e-05		6029.85	0.0268146	6075.6	1.27363e-05		5464.76	0.0141396	5635.28	2.55988e-05		3668	0.116424	3620.84	4.11377e-05		6148.8	0.0649234	6148.8	7.55249e-05		2627.52	0.0589747	2653.28	3.64049e-05		3367.2	0.0524823	3386.72	2.83989e-05		3835.68	0.0700055	3903.8	3.17458e-05
2455.86	0.111846	2444.88	6.23586e-05		3010.35	0.0712408	3024.07	4.58745e-05		4166.3	0.0824206	4105.3	4.5762e-05		6036.44	0.0706032	6146.36	4.76944e-05		6039	0.0242185	6084.75	1.27363e-05		5472.88	0.0157821	5643.4	2.55988e-05		3673.24	0.116394	3626.08	4.11377e-05		6157.95	0.0650913	6157.95	7.55249e-05		2631.2	0.058285	2656.96	3.64049e-05		3372.08	0.0530823	3391.6	3.07655e-05		3840.92	0.0701842	3909.04	3.17458e-05
2459.52	0.11483	2448.54	6.75551e-05		3014.93	0.069548	3028.65	4.69729e-05		4172.4	0.081978	4111.4	4.82356e-05		6045.6	0.0705384	6155.52	4.76944e-05		6048.15	0.0212186	6222	1.56309e-05		5481	0.0176184	5651.52	2.68072e-05		3678.48	0.116628	3631.32	4.11377e-05		6167.1	0.0656647	6167.1	8.11193e-05		2634.88	0.0580656	2660.64	3.64049e-05		3376.96	0.0534089	3396.48	3.07441e-05		3846.16	0.0699888	3914.28	3.32552e-05
2463.18	0.117553	2452.2	7.01534e-05		3019.5	0.0689494	3033.22	5.16702e-05		4178.5	0.0815688	4117.5	4.20516e-05		6054.76	0.0708605	6164.68	4.50447e-05		6057.3	0.01671	6231.15	1.6913e-05		5489.12	0.0205157	5659.64	2.68072e-05		3683.72	0.117429	3636.56	4.11377e-05		6176.25	0.0658241	6176.25	7.55249e-05		2638.56	0.0571252	2664.32	3.64049e-05		3381.84	0.0533072	3401.36	3.07441e-05		3851.4	0.0697116	3919.52	3.32552e-05
2466.84	0.121946	2455.86	6.78203e-05		3024.07	0.0681741	3037.8	4.69729e-05		4184.6	0.0815305	4123.6	4.32884e-05		6063.92	0.0704973	6173.84	4.2395e-05		6066.45	0.0097305	6240.3	1.6913e-05		5497.24	0.0223476	5667.76	2.68072e-05		3688.96	0.118148	3641.8	4.11377e-05		6185.4	0.0651864	6185.4	7.27277e-05		2642.24	0.0564097	2668	3.18543e-05		3386.72	0.0541449	3406.24	3.07441e-05		3856.64	0.0691951	3924.76	3.32552e-05
2470.5	0.125801	2459.52	6.78203e-05		3028.65	0.0694777	3042.38	4.69729e-05		4190.7	0.0813591	4129.7	4.20425e-05		6073.08	0.0703562	6183	4.2395e-05		6075.6	0.00616435	6249.45	1.6913e-05		5505.36	0.0242615	5675.88	2.68072e-05		3715.16	0.118219	3647.04	4.09943e-05		6194.55	0.0664387	6194.55	7.04904e-05		2645.92	0.0553988	2671.68	3.18928e-05		3391.6	0.0546751	3411.12	3.07441e-05		3861.88	0.0687065	3930	3.32552e-05
2474.16	0.129672	2463.18	7.30373e-05		3033.22	0.0694354	3046.95	4.69729e-05		4196.8	0.0811959	4135.8	4.20425e-05		6082.24	0.0695828	6192.16	4.27313e-05		6084.75	0.00138825	6258.6	3.38261e-05		5513.48	0.0256104	5684	2.14458e-05		3720.4	0.116738	3652.28	4.09943e-05		6203.7	0.0674819	6203.7	7.04904e-05		2649.6	0.0551876	2675.36	3.18928e-05		3396.48	0.0565052	3416	3.07441e-05		3867.12	0.0680846	3935.24	3.62784e-05
2477.82	0.133752	2466.84	7.30373e-05		3037.8	0.0716549	3051.53	5.06131e-05		4202.9	0.0810636	4141.9	4.20425e-05		6091.4	0.0673437	6201.32	4.00606e-05		6093.9	0	6267.75	3.38261e-05		5521.6	0.0268681	5692.12	2.25273e-05		3725.64	0.11466	3657.52	4.09943e-05		6212.85	0.0689819	6212.85	7.04904e-05		2653.28	0.0553264	2679.04	3.18928e-05		3401.36	0.0581961	3420.88	2.8359e-05		3872.36	0.0673491	3940.48	3.77415e-05
2481.48	0.135764	2470.5	7.56457e-05		3042.38	0.0717136	3056.1	4.8203e-05		4209	0.0811057	4148	4.20425e-05		6100.56	0.065892	6210.48	4.27313e-05		6103.05	0	6276.9	3.65925e-05		5529.72	0.0291444	5700.24	2.25273e-05		3730.88	0.112564	3662.76	4.09943e-05		6222	0.0698588	6222	6.76708e-05		2656.96	0.0550488	2682.72	3.41708e-05		3406.24	0.0590617	3425.76	2.8359e-05		3877.6	0.0663792	3945.72	3.47222e-05
2485.14	0.138106	2474.16	7.58823e-05		3046.95	0.0707084	3060.68	5.06131e-05		4215.1	0.0811044	4154.1	4.3279e-05		6109.72	0.0635091	6219.64	4.27313e-05		6112.2	0	6286.05	3.65925e-05		5537.84	0.0304142	5708.36	2.25273e-05		3736.12	0.110326	3668	4.09943e-05		6231.15	0.071342	6231.15	6.48512e-05		2660.64	0.05453	2686.4	3.41708e-05		3411.12	0.0598587	3430.64	2.8359e-05		3882.84	0.0652049	3950.96	3.47222e-05
2488.8	0.139024	2477.82	7.58823e-05		3051.53	0.0709837	3065.25	4.8203e-05		4221.2	0.0807199	4160.2	4.20349e-05		6118.88	0.0603109	6228.8	4.00606e-05		6121.35	0	6295.2	5.48888e-05		5545.96	0.0311742	5716.48	2.25273e-05		3741.36	0.107641	3673.24	4.0804e-05		6240.3	0.0725888	6240.3	6.53032e-05		2664.32	0.0537746	2690.08	3.42258e-05		3416	0.0601117	3435.52	2.59958e-05		3888.08	0.0643895	3956.2	3.32126e-05
2492.46	0.141014	2481.48	7.58823e-05		3056.1	0.0706246	3069.82	5.06131e-05		4227.3	0.0807607	4166.3	4.07986e-05		6128.04	0.0564	6237.96	4.03412e-05		6130.5	0	6304.35	5.48888e-05		5554.08	0.0324346	5724.6	2.25273e-05		3746.6	0.104601	3678.48	3.57035e-05		6249.45	0.0727819	6249.45	6.53032e-05		2668	0.0533264	2693.76	3.19441e-05		3420.88	0.0607284	3440.4	2.59958e-05		3893.32	0.0638695	3961.44	3.32126e-05
2496.12	0.14092	2485.14	7.58823e-05		3060.68	0.069193	3074.4	5.20083e-05		4233.4	0.0804751	4172.4	4.07986e-05		6137.2	0.0515606	6247.12	4.30306e-05		6139.65	0	6313.5	5.48888e-05		5562.2	0.0337091	5732.72	2.3771e-05		3751.84	0.101294	3683.72	4.0804e-05		6258.6	0.0722509	6258.6	6.2464e-05		2671.68	0.0529033	2697.44	3.19441e-05		3425.76	0.0610073	3445.28	2.59847e-05		3898.56	0.0629338	3966.68	3.31488e-05
2499.78	0.140954	2488.8	7.84989e-05		3065.25	0.0676336	3078.97	4.95317e-05		4239.5	0.0804504	4178.5	4.20349e-05		6146.36	0.0482906	6256.28	5.10989e-05		6148.8	0	6322.65	7.99904e-05		5570.32	0.0359123	5740.84	2.3771e-05		3757.08	0.0982618	3688.96	4.0804e-05		6267.75	0.0713197	6267.75	6.53032e-05		2675.36	0.0522745	2701.12	3.19441e-05		3430.64	0.0613713	3450.16	2.59847e-05		3903.8	0.0625392	3971.92	3.31488e-05
2503.44	0.13978	2492.46	7.87627e-05		3069.82	0.0646258	3083.55	4.95317e-05		4245.6	0.0800709	4184.6	4.20349e-05		6155.52	0.045821	6265.44	5.10989e-05		6157.95	0	6331.8	7.99904e-05		5578.44	0.0363101	5748.96	2.3771e-05		3762.32	0.0952501	3694.2	4.0804e-05		6276.9	0.0710187	6276.9	6.2464e-05		2679.04	0.0518576	2704.8	3.19441e-05		3435.52	0.061747	3455.04	2.59847e-05		3909.04	0.0619587	3977.16	3.1642e-05
2507.1	0.138467	2496.12	7.61373e-05		3074.4	0.0639726	3088.12	5.44848e-05		4251.7	0.0799712	4190.7	4.20352e-05		6164.68	0.0436854	6274.6	4.84095e-05		6167.1	0	6340.95	7.99904e-05		5586.56	0.036541	5757.08	2.3771e-05		3767.56	0.0918993	3699.44	4.07054e-05		6286.05	0.0710253	6286.05	6.86483e-05		2682.72	0.0512221	2708.48	2.97241e-05		3440.4	0.0618203	3459.92	2.59847e-05		3914.28	0.0618003	3982.4	3.01352e-05
2510.76	0.136929	2499.78	7.61373e-05		3078.97	0.0627542	3092.7	5.20083e-05		4257.8	0.079714	4196.8	4.07989e-05		6173.84	0.0427289	6283.76	4.60838e-05		6176.25	0	6350.1	7.99904e-05		5594.68	0.0365557	5765.2	1.78283e-05		3772.8	0.0870098	3704.68	4.07054e-05		6295.2	0.073714	6295.2	7.15087e-05		2686.4	0.0514271	2712.16	2.74376e-05		3445.28	0.0617491	3464.8	2.83469e-05		3919.52	0.0623445	3987.64	2.86285e-05
2514.42	0.134078	2503.44	7.35118e-05		3083.55	0.0619889	3097.28	5.35303e-05		4263.9	0.0796844	4202.9	4.07989e-05		6183	0.0416001	6292.92	4.06622e-05		6185.4	0	6359.25	7.99904e-05		5602.8	0.0362119	5773.32	1.89105e-05		3778.04	0.082121	3709.92	4.07054e-05		6304.35	0.0745692	6304.35	7.15087e-05		2690.08	0.051179	2715.84	2.74376e-05		3450.16	0.0612885	3469.68	2.83356e-05		3924.76	0.0635613	3992.88	2.86002e-05
2518.08	0.12974	2507.1	7.35118e-05		3088.12	0.0616818	3101.85	5.35303e-05		4270	0.079128	4209	3.95625e-05		6192.16	0.0397	6302.08	4.3373e-05		6194.55	0	6368.4	7.99904e-05		5610.92	0.0372564	5781.44	1.89105e-05		3783.28	0.0769938	3715.16	4.07054e-05		6313.5	0.0768918	6313.5	8.00897e-05		2693.76	0.0510877	2719.52	2.51511e-05		3455.04	0.0608255	3474.56	2.59743e-05		3930	0.0642521	3998.12	2.86002e-05
2521.74	0.125632	2510.76	7.38404e-05		3092.7	0.0627566	3106.43	5.35303e-05		4276.1	0.0781982	4215.1	3.83262e-05		6201.32	0.0371709	6311.24	4.3373e-05		6203.7	0	6560.55	7.43467e-05		5619.04	0.0372564	5789.56	1.89105e-05		3788.52	0.0705482	3720.4	4.07054e-05		6322.65	0.0783306	6322.65	8.00897e-05		2697.44	0.0510215	2723.2	2.51511e-05		3459.92	0.0603365	3479.44	2.59743e-05		3935.24	0.0649747	4003.36	3.01055e-05
2525.4	0.122749	2514.42	7.38404e-05		3097.28	0.0650444	3111	5.35303e-05		4282.2	0.0772603	4221.2	3.95613e-05		6210.48	0.0367329	6320.4	4.06622e-05		6212.85	0	6569.7	7.43467e-05		5627.16	0.0368161	5797.68	1.89105e-05		3793.76	0.065719	3725.64	4.06021e-05		6331.8	0.0794556	6331.8	8.07212e-05		2701.12	0.0506245	2726.88	2.74869e-05		3464.8	0.0597743	3484.32	2.59743e-05		3940.48	0.0658892	4008.6	3.16108e-05
2529.06	0.119537	2518.08	7.12033e-05		3101.85	0.0654676	3115.57	5.09813e-05		4288.3	0.0757814	4227.3	4.07976e-05		6219.64	0.036618	6329.56	4.09911e-05		6222	0.000656496	6578.85	7.43467e-05		5635.28	0.0354696	5805.8	1.89105e-05		3799	0.060905	3730.88	4.06021e-05		6340.95	0.0808509	6340.95	8.93699e-05		2704.8	0.0505059	2730.56	2.74869e-05		3469.68	0.0597172	3489.2	2.59743e-05		3945.72	0.0665972	4013.84	3.16108e-05
2532.72	0.115997	2521.74	7.12033e-05		3106.43	0.0647691	3120.15	4.73522e-05		4294.4	0.0747551	4233.4	4.32702e-05		6228.8	0.03704	6338.72	4.37239e-05		6231.15	0.00164056	6588	7.43467e-05		5643.4	0.0340054	5813.92	2.0229e-05		3804.24	0.0560309	3736.12	4.06021e-05		6350.1	0.083163	6350.1	8.6487e-05		2708.48	0.0501285	2734.24	2.74869e-05		3474.56	0.0592945	3494.08	2.59586e-05		3950.96	0.0680223	4019.08	3.00919e-05
2536.38	0.113079	2525.4	7.12033e-05		3111	0.0643205	3124.72	4.73522e-05		4300.5	0.0742778	4239.5	4.32702e-05		6237.96	0.0379745	6347.88	4.37239e-05		6240.3	0.00651152	6597.15	7.43467e-05		5651.52	0.0342114	5822.04	1.3486e-05		3809.48	0.0506004	3741.36	4.06021e-05		6359.25	0.0840106	6359.25	8.36041e-05		2712.16	0.0502154	2737.92	2.97775e-05		3479.44	0.0587916	3498.96	2.59586e-05		3956.2	0.0694127	4024.32	3.00919e-05
2540.04	0.112129	2529.06	7.1487e-05		3115.57	0.0632142	3129.3	4.73522e-05		4306.6	0.0748107	4245.6	4.32702e-05		6247.12	0.0380983	6357.04	4.37239e-05		6249.45	0.0101816	6624.6	4.41579e-05		5659.64	0.0320453	5846.4	1.3486e-05		3814.72	0.0454065	3746.6	4.06021e-05		6368.4	0.0839154	6368.4	8.93699e-05		2715.84	0.0501308	2741.6	2.97775e-05		3484.32	0.0579864	3503.84	2.35988e-05		3961.44	0.0706824	4029.56	3.00919e-05
2543.7	0.111276	2532.72	7.41347e-05		3120.15	0.0642649	3133.88	4.20909e-05		4312.7	0.0748849	4251.7	4.20381e-05		6256.28	0.0380633	6366.2	4.09911e-05		6258.6	0.0184521	6633.75	4.41579e-05		5667.76	0.0296756	5854.52	1.45289e-05		3819.96	0.0418936	3751.84	4.04932e-05		6377.55	0.0832309	6377.55	8.4233e-05		2719.52	0.0499776	2745.28	2.98205e-05		3489.2	0.0564775	3508.72	2.59586e-05		3966.68	0.0714401	4034.8	3.15965e-05
2547.36	0.110756	2536.38	6.88393e-05		3124.72	0.0628653	3138.45	3.68295e-05		4318.8	0.0751817	4257.8	3.95652e-05		6265.44	0.038308	6375.36	4.40507e-05		6267.75	0.0244055	6642.9	4.41579e-05		5675.88	0.026196	5862.64	1.45289e-05		3825.2	0.0382951	3757.08	4.04932e-05		6386.7	0.0835359	6386.7	8.4233e-05		2723.2	0.0496003	2748.96	2.98205e-05		3494.08	0.0556954	3513.6	2.59586e-05		3971.92	0.0717957	4040.04	3.15965e-05
2551.02	0.110022	2540.04	6.61917e-05		3129.3	0.0602189	3143.03	4.07914e-05		4324.9	0.075199	4263.9	3.83288e-05		6274.6	0.0390234	6384.52	4.9557e-05		6276.9	0.0343787	6652.05	5.36164e-05		5684	0.0252792	5870.76	1.45289e-05		3830.44	0.0347699	3762.32	3.54316e-05		6395.85	0.0824874	6395.85	8.4233e-05		2726.88	0.0488947	2752.64	2.98205e-05		3498.96	0.0545721	3518.48	2.59578e-05		3977.16	0.0717219	4045.28	3.15706e-05
2554.68	0.108939	2543.7	6.61917e-05		3133.88	0.0578355	3147.6	3.80719e-05		4331	0.0746932	4270	4.08016e-05		6283.76	0.0398354	6393.68	4.9557e-05		6286.05	0.0396846	6661.2	5.36164e-05		5692.12	0.0260416	5878.88	1.45289e-05		3835.68	0.0315123	3767.56	3.54316e-05		6405	0.0818745	6405	9.29468e-05		2730.56	0.0496437	2756.32	2.98205e-05		3503.84	0.0535786	3523.36	2.3598e-05		3982.4	0.0716013	4050.52	3.15706e-05
2558.34	0.109155	2547.36	6.64963e-05		3138.45	0.0565438	3152.18	3.80719e-05		4337.1	0.0747872	4276.1	4.20381e-05		6292.92	0.0402474	6402.84	4.9557e-05		6295.2	0.0492535	6670.35	5.36164e-05		5700.24	0.0256868	5887	1.45289e-05		3840.92	0.0287415	3772.8	3.54316e-05		6414.15	0.0824874	6414.15	8.71376e-05		2734.24	0.0503538	2760	2.98205e-05		3508.72	0.0526418	3528.24	2.59578e-05		3987.64	0.0718017	4055.76	3.15706e-05
2562	0.108612	2551.02	6.91561e-05		3143.03	0.0571704	3156.75	3.53525e-05		4343.2	0.0744371	4282.2	4.32782e-05		6302.08	0.041142	6412	5.23102e-05		6304.35	0.058237	6679.5	5.36164e-05		5708.36	0.0254503	5895.12	1.58369e-05		3846.16	0.0277527	3778.04	3.536e-05		6423.3	0.0840742	6423.3	8.48939e-05		2737.92	0.0507775	2763.68	2.98658e-05		3513.6	0.0514382	3533.12	2.83176e-05		3992.88	0.0718092	4061	3.15706e-05
2565.66	0.111302	2554.68	7.44758e-05		3147.6	0.0561969	3161.32	3.53525e-05		4349.3	0.0745198	4288.3	4.32782e-05		6311.24	0.0413833	6421.16	4.43874e-05		6313.5	0.0674034	6688.65	5.36164e-05		5716.48	0.0248195	5903.24	2.37554e-05		3851.4	0.0266283	3783.28	3.536e-05		6432.45	0.0841972	6432.45	8.48939e-05		2741.6	0.0510135	2767.36	2.98658e-05		3518.48	0.0509858	3538	3.06774e-05		3998.12	0.0713757	4066.24	3.45774e-05
2569.32	0.112194	2558.34	7.97955e-05		3152.18	0.0553131	3165.9	3.66993e-05		4355.4	0.0740347	4294.4	4.08052e-05		6320.4	0.0411718	6430.32	4.43874e-05		6322.65	0.0802104	6697.8	6.78841e-05		5724.6	0.0240874	5911.36	3.16739e-05		3856.64	0.0253845	3788.52	3.536e-05		6441.6	0.0843318	6441.6	8.48939e-05		2745.28	0.0511445	2771.04	2.98658e-05		3523.36	0.050561	3542.88	3.06806e-05		4003.36	0.0711198	4071.48	3.45602e-05
2572.98	0.11323	2562	8.24554e-05		3156.75	0.0538772	3170.47	3.38763e-05		4361.5	0.0738187	4300.5	4.45147e-05		6329.56	0.0415595	6439.48	4.43874e-05		6331.8	0.0879095	6716.1	6.78841e-05		5732.72	0.0244485	5919.48	3.16739e-05		3861.88	0.023947	3793.76	3.03085e-05		6450.75	0.084244	6450.75	8.19665e-05		2748.96	0.0512111	2774.72	3.44605e-05		3528.24	0.0507097	3547.76	3.06806e-05		4008.6	0.0712462	4076.72	3.45602e-05
2576.64	0.111922	2565.66	8.27923e-05		3161.32	0.0522945	3175.05	2.82302e-05		4367.6	0.0729375	4306.6	4.32782e-05		6338.72	0.0419858	6448.64	4.43874e-05		6340.95	0.0940687	6725.25	6.78841e-05		5740.84	0.0233907	5927.6	3.16739e-05		3867.12	0.0227199	3799	3.03085e-05		6459.9	0.0865098	6459.9	8.48939e-05		2752.64	0.0509473	2778.4	3.44605e-05		3533.12	0.0516772	3552.64	2.83206e-05		4013.84	0.0719281	4081.96	3.45602e-05
2580.3	0.110627	2569.32	8.01216e-05		3165.9	0.0521554	3179.62	2.82302e-05		4373.7	0.0722955	4312.7	4.32825e-05		6347.88	0.0419366	6457.8	4.16131e-05		6350.1	0.100748	6734.4	6.78841e-05		5748.96	0.0221546	5935.72	3.50183e-05		3872.36	0.0213525	3804.24	3.01972e-05		6469.05	0.0889146	6469.05	9.4336e-05		2756.32	0.0506789	2782.08	3.68065e-05		3538	0.0529138	3557.52	3.06806e-05		4019.08	0.0720717	4087.2	3.60628e-05
2583.96	0.109699	2572.98	8.01216e-05		3170.47	0.0503825	3184.2	2.82302e-05		4379.8	0.0711283	4318.8	4.20459e-05		6357.04	0.0415677	6466.96	4.19377e-05		6359.25	0.105767				5757.08	0.0208472	5943.84	4.37729e-05		3877.6	0.0197897	3809.48	3.01972e-05		6478.2	0.0913998	6478.2	9.1388e-05		2760	0.0501788	2785.76	3.68065e-05		3542.88	0.0536864	3562.4	3.06806e-05		4024.32	0.0715767	4092.44	3.60628e-05
2587.62	0.107749	2576.64	7.74509e-05		3175.05	0.0483076	3188.78	2.93341e-05		4385.9	0.0700918	4324.9	4.08092e-05		6366.2	0.0417044	6476.12	4.19377e-05		6368.4	0.112027				5765.2	0.0193675	5951.96	4.37729e-05		3882.84	0.0181742	3814.72	2.51643e-05		6487.35	0.0931244	6487.35	9.7284e-05		2763.68	0.0495841	2789.44	3.45061e-05		3547.76	0.0539436	3567.28	3.3029e-05		4029.56	0.0711102	4097.68	3.60469e-05
2591.28	0.107022	2580.3	7.47801e-05		3179.62	0.0463484	3193.35	2.93341e-05		4392	0.0698303	4331	4.08092e-05		6375.36	0.0418619	6485.28	4.47336e-05		6377.55	0.128092				5773.32	0.0191122	5960.08	4.37729e-05		3888.08	0.0159755	3819.96	2.51643e-05		6496.5	0.0946927	6496.5	0.000100232		2767.36	0.0493199	2793.12	3.45061e-05		3552.64	0.0544416	3572.16	3.3029e-05		4034.8	0.0704031	4102.92	3.3043e-05
2594.94	0.105635	2583.96	7.51141e-05		3184.2	0.0434746	3197.93	2.93341e-05		4398.1	0.0699647	4337.1	4.08092e-05		6384.52	0.0417903	6494.44	5.03253e-05		6386.7	0.133661				5781.44	0.0177885	5968.2	4.37729e-05		3893.32	0.0150061	3825.2	2.51643e-05		6505.65	0.0964527	6505.65	9.7284e-05		2771.04	0.0495611	2796.8	3.45061e-05		3557.52	0.0549773	3577.04	3.53882e-05		4040.04	0.0700766	4108.16	3.3043e-05
2598.6	0.1063	2587.62	7.51141e-05		3188.78	0.0430067	3202.5	2.93341e-05		4404.2	0.0704731	4343.2	4.07306e-05		6393.68	0.0424538	6503.6	4.47336e-05		6542.25	0.131548				5789.56	0.0163198	5976.32	4.92776e-05		3898.56	0.0143315	3830.44	2.50974e-05		6514.8	0.098986	6514.8	9.80471e-05		2774.72	0.0506156	2800.48	3.45582e-05		3562.4	0.0562801	3581.92	3.53882e-05		4045.28	0.0695727	4113.4	3.1541e-05
2602.26	0.107048	2591.28	6.97489e-05		3193.35	0.0399325	3207.07	3.52009e-05		4410.3	0.0704225	4349.3	4.19649e-05		6402.84	0.0429329	6512.76	5.07095e-05		6551.4	0.121675				5797.68	0.0155823	5984.44	4.92776e-05		3903.8	0.0138318	3835.68	2.00779e-05		6523.95	0.0994821	6523.95	0.000103989		2778.4	0.0522812	2804.16	3.45582e-05		3567.28	0.0572699	3586.8	3.53882e-05		4050.52	0.068615	4118.64	3.1541e-05
2605.92	0.108605	2594.94	7.24315e-05		3197.93	0.0373394	3211.65	3.66545e-05		4416.4	0.07071	4355.4	4.07306e-05		6412	0.0422308	6521.92	5.07095e-05		6588	0.128843				5805.8	0.0143531	5992.56	4.92776e-05		3909.04	0.0138073	3840.92	1.0039e-05		6533.1	0.100139	6533.1	0.000103989		2782.08	0.0546691	2807.84	3.45582e-05		3572.16	0.058617	3591.68	3.77323e-05		4055.76	0.0677656	4123.88	3.00391e-05
2609.58	0.109588	2598.6	7.24315e-05		3202.5	0.0344089	3216.22	3.66545e-05		4422.5	0.0705397	4361.5	4.19649e-05		6421.16	0.0423539	6531.08	5.07095e-05		6597.15	0.121854				5813.92	0.0141873	6000.68	4.92776e-05		3914.28	0.0142762	3846.16	1.0039e-05		6542.25	0.101075	6542.25	0.000103989		2785.76	0.0568361	2811.52	3.6862e-05		3577.04	0.059615	3596.56	3.77323e-05		4061	0.0671523	4129.12	3.1541e-05
2613.24	0.110876	2602.26	7.273e-05		3207.07	0.0317454	3220.8	3.05455e-05		4428.6	0.0713047	4367.6	4.07306e-05		6430.32	0.0433997	6540.24	4.78923e-05		6606.3	0.133313				5822.04	0.0126836	6008.8	4.92776e-05		3919.52	0.0150543	3851.4	1.0039e-05		6551.4	0.101372	6551.4	0.000112903		2789.44	0.0589364	2815.2	3.6862e-05		3581.92	0.0605539	3601.44	4.00906e-05		4066.24	0.0674574	4134.36	3.1541e-05
2616.9	0.110709	2605.92	7.54237e-05		3211.65	0.0296138	3225.38	3.05455e-05		4434.7	0.0719357	4373.7	3.94842e-05		6439.48	0.0443291	6549.4	5.07095e-05		6615.45	0.119845				5830.16	0.0121509	6016.92	5.65349e-05		3924.76	0.0158674	3856.64	1.00176e-05		6560.55	0.0995736	6560.55	0.00011387		2793.12	0.0608434	2818.88	3.68982e-05		3586.8	0.0618397	3606.32	3.77323e-05		4071.48	0.0681332	4139.6	3.1541e-05
2620.56	0.11074	2609.58	7.54237e-05		3216.22	0.02436	3229.95	2.44364e-05		4440.8	0.0734454	4379.8	3.94842e-05		6448.64	0.0439352	6558.56	5.39615e-05		6624.6	0.109423				5838.28	0.0116384	6025.04	5.65349e-05		3930	0.0169448	3861.88	1.00176e-05		6569.7	0.0981292	6569.7	0.000116867		2796.8	0.0624468	2822.56	3.68982e-05		3591.68	0.0626191	3611.2	3.77323e-05		4076.72	0.0688725	4144.84	3.1541e-05
2624.22	0.109653	2613.24	7.54237e-05		3220.8	0.0210031	3234.53	2.54943e-05		4446.9	0.0750475	4385.9	3.94842e-05		6457.8	0.0435523	6567.72	5.11214e-05		6633.75	0.105052				5846.4	0.0110922	6033.16	5.65349e-05		3935.24	0.0176318	3867.12	1.00176e-05		6578.85	0.0989323	6578.85	0.000101884		2800.48	0.0640593	2826.24	3.68982e-05		3596.56	0.0631143	3616.08	4.00717e-05		4081.96	0.0693999	4150.08	3.14963e-05
2627.88	0.108112	2616.9	7.54237e-05		3225.38	0.0194055	3239.1	2.23075e-05		4453	0.0760663	4392	4.07181e-05		6466.96	0.0449629	6576.88	5.39615e-05		6642.9	0.100592				5854.52	0.011703	6041.28	4.52279e-05		3940.48	0.0181747	3872.36	1.00176e-05		6588	0.099238	6588	0.000101884		2804.16	0.0648265	2829.92	3.68982e-05		3601.44	0.0639114	3620.96	4.24288e-05		4087.2	0.0698357	4155.32	3.29961e-05
2631.54	0.10768	2620.56	7.29866e-05		3229.95	0.0176522	3243.68	1.59339e-05		4459.1	0.077222	4398.1	3.82503e-05		6476.12	0.045536	6586.04	5.68016e-05		6652.05	0.114364				5862.64	0.0113035	6049.4	4.52279e-05		3945.72	0.0185283	3877.6	1.00176e-05		6597.15	0.0988844	6597.15	0.000101884		2807.84	0.0651836	2833.6	3.68982e-05		3606.32	0.0649892	3625.84	4.00717e-05		4092.44	0.0704217	4160.56	3.29961e-05
2635.2	0.107425	2624.22	7.29866e-05		3234.53	0.0173297	3248.25	1.59339e-05		4465.2	0.0780657	4404.2	3.94842e-05		6485.28	0.0458603	6595.2	5.68016e-05		6661.2	0.107715				5870.76	0.0109039	6057.52	5.3705e-05		3950.96	0.0188022	3882.84	9.99405e-06		6606.3	0.0995804	6606.3	9.97497e-05		2811.52	0.0664185	2837.28	3.69587e-05		3611.2	0.0661117	3630.72	4.00717e-05		4097.68	0.0707525	4165.8	3.14963e-05
2638.86	0.108043	2627.88	7.29866e-05		3239.1	0.0161984	3252.82	1.59339e-05		4471.3	0.0793016	4410.3	3.70164e-05		6494.44	0.0466935	6604.36	5.72708e-05		6670.35	0.0964023				5878.88	0.00995227	6065.64	5.3705e-05		3956.2	0.0193252	3888.08	1.49911e-05		6615.45	0.0993265	6615.45	9.6727e-05		2815.2	0.0673101	2840.96	3.69587e-05		3616.08	0.0667028	3635.6	4.24288e-05		4102.92	0.0711535	4171.04	3.14963e-05
2642.52	0.107223	2631.54	7.29866e-05		3243.68	0.016874	3257.4	1.33102e-05		4477.4	0.0799331	4416.4	3.70164e-05		6503.6	0.0487065	6613.52	5.44073e-05		6679.5	0.0859471				5887	0.00869553	6073.76	5.3705e-05		3961.44	0.0197564	3893.32	1.49911e-05		6624.6	0.0990847	6624.6	9.6727e-05		2818.88	0.0682362	2844.64	3.69587e-05		3620.96	0.0673416	3640.48	4.24188e-05		4108.16	0.07114	4176.28	3.14661e-05
2646.18	0.108429	2635.2	7.29866e-05		3248.25	0.0173202	3261.97	1.33102e-05		4483.5	0.0807088	4422.5	3.82503e-05		6512.76	0.0507659	6622.68	5.72708e-05		6688.65	0.069326				5895.12	0.00690491	6081.88	5.3705e-05		3966.68	0.0205058	3898.56	1.49911e-05		6633.75	0.096987	6633.75	9.06816e-05		2822.56	0.0687805	2848.32	3.69587e-05		3625.84	0.0679851	3645.36	4.24188e-05		4113.4	0.0707224	4181.52	3.14661e-05
2649.84	0.110426	2638.86	7.06309e-05		3252.82	0.0180213	3266.55	1.33102e-05		4489.6	0.0808309	4428.6	3.70164e-05		6521.92	0.0523266	6631.84	5.72708e-05		6697.8	0.0619781				5903.24	0.0054875	6090	5.3705e-05		3971.92	0.0214487	3903.8	1.49911e-05		6642.9	0.0959381	6642.9	8.76588e-05		2826.24	0.0688589	2852	3.46488e-05		3630.72	0.0680582	3650.24	4.00622e-05		4118.64	0.070766	4186.76	2.84693e-05
2653.5	0.112933	2642.52	6.51977e-05		3257.4	0.0195394	3271.12	1.33102e-05		4495.7	0.0808008	4434.7	3.82354e-05		6531.08	0.0532027	6641	5.72708e-05		6706.95	0.02695				5911.36	0.00601012	6098.12	6.64176e-05		3977.16	0.0223072	3909.04	9.97636e-06		6652.05	0.0946123	6652.05	8.53352e-05		2829.92	0.0688889	2855.68	3.47029e-05		3635.6	0.0688313	3655.12	3.77056e-05		4123.88	0.0704626	4192	2.84693e-05
2657.16	0.116993	2646.18	7.06309e-05		3261.97	0.0202582	3275.7	1.33102e-05		4501.8	0.0800717	4440.8	3.94688e-05		6540.24	0.0563552	6650.16	4.91013e-05		6716.1	0.02342				5919.48	0.00814811	6106.24	6.64176e-05		3982.4	0.023141	3914.28	1.49645e-05		6661.2	0.0920888	6661.2	8.22875e-05		2833.6	0.0682731	2859.36	3.47029e-05		3640.48	0.0698756	3660	4.00622e-05		4129.12	0.0701847	4197.24	2.69709e-05
2660.82	0.119183	2649.84	6.79143e-05		3266.55	0.0207939	3280.28	1.39467e-05		4507.9	0.0792859	4446.9	4.07022e-05		6549.4	0.058654	6659.32	5.19896e-05		6725.25	0.0391012				5927.6	0.0101119	6114.36	6.64176e-05		3987.64	0.0239257	3919.52	1.49645e-05		6670.35	0.0892606	6670.35	8.83828e-05		2837.28	0.0675789	2863.04	3.23893e-05		3645.36	0.0715228	3664.88	4.24123e-05		4134.36	0.0701652	4202.48	2.39672e-05
2664.48	0.122537	2653.5	7.33474e-05		3271.12	0.0212132	3284.85	1.39467e-05		4514	0.078764	4453	3.94688e-05		6558.56	0.0618001	6668.48	4.91013e-05		6734.4	0.048605				5935.72	0.0128867	6122.48	6.64176e-05		3992.88	0.0249847	3924.76	1.49645e-05		6679.5	0.0861946	6679.5	8.53352e-05		2840.96	0.0666434	2866.72	3.23893e-05		3650.24	0.0730664	3669.76	4.24123e-05		4139.6	0.0694743	4207.72	2.39672e-05
2668.14	0.124423	2657.16	7.09993e-05		3275.7	0.021506	3289.43	1.39467e-05		4520.1	0.0783162	4459.1	3.94688e-05		6567.72	0.0652678	6677.64	4.91013e-05		6743.55	0.0738753				5943.84	0.0147164	6130.6	6.64176e-05		3998.12	0.0266028	3930	1.49645e-05		6688.65	0.0822235	6688.65	8.22875e-05		2844.64	0.0657125	2870.4	3.23893e-05		3655.12	0.0746288	3674.64	4.00561e-05		4144.84	0.0689742	4212.96	2.39672e-05
2671.8	0.126032	2660.82	7.64607e-05		3280.28	0.022646	3294	1.74334e-05		4526.2	0.078426	4465.2	3.94676e-05		6576.88	0.0683777	6686.8	4.6213e-05		6752.7	0.08197				5951.96	0.0184021	6138.72	6.82943e-05		4003.36	0.028983	3935.24	1.49422e-05		6697.8	0.0789212	6697.8	7.99451e-05		2848.32	0.0646038	2874.08	3.24423e-05		3660	0.0761536	3679.52	4.00561e-05		4150.08	0.0680335	4218.2	2.39672e-05
2675.46	0.127459	2664.48	7.64607e-05		3284.85	0.0226425	3298.57	1.74334e-05		4532.3	0.0779361	4471.3	3.94676e-05		6586.04	0.0710247	6695.96	4.66897e-05		6761.85	0.0918541				5960.08	0.0208972	6146.84	6.82943e-05		4008.6	0.0317937	3940.48	1.49422e-05		6706.95	0.0728454	6706.95	7.99451e-05		2852	0.0636798	2877.76	3.47596e-05		3664.88	0.078001	3684.4	4.24123e-05		4155.32	0.0671861	4223.44	2.39672e-05
2679.12	0.129336	2668.14	8.19222e-05		3289.43	0.0225414	3303.15	1.82872e-05		4538.4	0.0775251	4477.4	4.19344e-05		6595.2	0.0733109	6705.12	4.37716e-05		6771	0.106595				5968.2	0.023042	6154.96	6.82943e-05		4013.84	0.0342712	3945.72	1.49422e-05		6716.1	0.0692509	6716.1	7.99451e-05		2855.68	0.063143	2881.44	3.70769e-05		3669.76	0.0804939	3689.28	4.24133e-05		4160.56	0.0666837	4228.68	2.39272e-05
2682.78	0.130094	2671.8	8.19222e-05		3294	0.0224472	3307.72	1.82872e-05		4544.5	0.0767958	4483.5	4.31677e-05		6604.36	0.0759211	6714.28	4.37716e-05		6780.15	0.125937				5976.32	0.028581	6163.08	6.82943e-05		4019.08	0.0367833	3950.96	1.49422e-05		6725.25	0.0659363	6725.25	7.68703e-05		2859.36	0.062722	2885.12	3.47596e-05		3674.64	0.0828595	3694.16	4.24133e-05		4165.8	0.0659727	4233.92	2.39272e-05
2686.44	0.132691	2675.46	8.50968e-05		3298.57	0.0232282	3312.3	2.19446e-05		4550.6	0.0774066	4489.6	4.31677e-05		6613.52	0.0767257	6723.44	4.37716e-05							5984.44	0.0323557	6171.2	3.41472e-05		4024.32	0.0388858	3956.2	1.49422e-05		6734.4	0.0650999	6734.4	7.68703e-05		2863.04	0.062479	2888.8	3.47596e-05		3679.52	0.0853147	3699.04	4.24133e-05		4171.04	0.0652768	4239.16	2.24318e-05
2690.1	0.136646	2679.12	8.78419e-05		3303.15	0.025207	3316.88	2.5602e-05		4556.7	0.0772516	4495.7	4.19437e-05		6622.68	0.0758695	6732.6	4.37716e-05							5992.56	0.0351546				4029.56	0.0423948	3961.44	1.4888e-05		6743.55	0.0633796	6743.55	7.4411e-05		2866.72	0.0622107	2892.48	3.71371e-05		3684.4	0.0872068	3703.92	4.0057e-05		4176.28	0.0636784	4244.4	2.24318e-05
2693.76	0.139158	2682.78	9.05869e-05		3307.72	0.0264981	3321.45	2.19446e-05		4562.8	0.0773034	4501.8	3.94764e-05		6631.84	0.0756118	6741.76	4.12793e-05							6000.68	0.0372933				4034.8	0.0462099	3966.68	9.92536e-06		6752.7	0.0609271	6752.7	7.13105e-05		2870.4	0.0612506	2896.16	3.71371e-05		3689.28	0.0888182	3708.8	4.0057e-05		4181.52	0.0623853	4249.64	2.09363e-05
2697.42	0.140782	2686.44	8.78419e-05		3312.3	0.0273868	3326.03	2.30737e-05		4568.9	0.0775022	4507.9	3.94764e-05		6641	0.0741514	6750.92	4.12793e-05							6008.8	0.0393235				4040.04	0.0503252	3971.92	9.92536e-06		6761.85	0.0601303	6761.85	7.13105e-05		2874.08	0.0606832	2899.84	3.71371e-05		3694.16	0.091231	3713.68	4.00594e-05		4186.76	0.0610757	4254.88	1.94361e-05
2701.08	0.14042	2690.1	9.3332e-05		3316.88	0.0288059	3330.6	2.30737e-05		4575	0.0773911	4514	3.70091e-05		6650.16	0.0732505	6760.08	4.71763e-05							6016.92	0.0468561				4045.28	0.0536484	3977.16	9.92536e-06		6771	0.0596745	6771	6.82101e-05		2877.76	0.0601896	2903.52	3.4816e-05		3699.04	0.0932975	3718.56	4.00594e-05		4192	0.0598215	4260.12	1.94361e-05
2704.74	0.140594	2693.76	9.37385e-05		3321.45	0.0301592	3335.18	2.30737e-05		4581.1	0.0780677	4520.1	3.82428e-05		6659.32	0.0726988	6769.24	4.71763e-05							6025.04	0.0478059				4050.52	0.0561198	3982.4	9.92536e-06		6780.15	0.0585894	6780.15	6.51096e-05		2881.44	0.0598884	2907.2	3.71371e-05		3703.92	0.0949728	3723.44	4.00594e-05		4197.24	0.0587922	4265.36	1.94361e-05
2708.4	0.13905	2697.42	9.37385e-05		3326.03	0.0332762	3339.75	2.30737e-05		4587.2	0.0776518	4526.2	3.949e-05		6668.48	0.0729328	6778.4	4.71763e-05							6033.16	0.0479303				4055.76	0.0587242	3987.64	9.89687e-06		6789.3	0.0589074	6789.3	6.56716e-05		2885.12	0.0600993	2910.88	3.72049e-05		3708.8	0.0960143	3728.32	4.00594e-05		4202.48	0.0578537	4270.6	1.94361e-05
2712.06	0.139922	2701.08	9.64956e-05		3330.6	0.0342606	3344.32	2.30737e-05		4593.3	0.0773566	4532.3	3.949e-05		6677.64	0.0723262	6787.56	4.76285e-05							6041.28	0.0480207				4061	0.0607279	3992.88	9.89687e-06		6798.45	0.0583383	6798.45	6.56716e-05		2888.8	0.0606809	2914.56	3.72049e-05		3713.68	0.0961307	3733.2	3.77029e-05		4207.72	0.0569984	4275.84	1.94361e-05
2715.72	0.139919	2704.74	9.64956e-05		3335.18	0.0353566	3348.9	2.43481e-05		4599.4	0.0763796	4538.4	3.949e-05		6686.8	0.0723638	6796.72	5.06053e-05							6049.4	0.0477833				4066.24	0.0625509	3998.12	1.48453e-05		6807.6	0.0578442	6807.6	6.25444e-05		2892.48	0.0621025	2918.24	4.18555e-05		3718.56	0.0964748	3738.08	3.76958e-05		4212.96	0.0560083	4281.08	1.94347e-05
2719.38	0.139432	2708.4	9.64956e-05		3339.75	0.0363757	3353.47	2.43481e-05		4605.5	0.0762116	4544.5	3.949e-05		6695.96	0.0726959	6805.88	5.06053e-05							6057.52	0.0559874				4071.48	0.0640632	4003.36	1.48453e-05		6816.75	0.0578817	6816.75	6.25444e-05		2896.16	0.0631261	2921.92	4.18555e-05		3723.44	0.0965007	3742.96	3.76958e-05		4218.2	0.0548983	4286.32	1.64448e-05
2723.04	0.139387	2712.06	9.69526e-05		3344.32	0.0373602	3358.05	2.43481e-05		4611.6	0.0757163	4550.6	3.949e-05		6705.12	0.0725149	6815.04	4.46518e-05							6065.64	0.0549133				4076.72	0.0652415	4008.6	1.48453e-05		6825.9	0.0588886	6825.9	6.25444e-05		2899.84	0.0638944	2925.6	4.65061e-05		3728.32	0.0969885	3747.84	4.00518e-05		4223.44	0.0539081	4291.56	1.79398e-05
2726.7	0.141482	2715.72	9.41826e-05		3348.9	0.0400201	3362.62	2.43481e-05		4617.7	0.0751357	4556.7	3.95086e-05		6714.28	0.0715841	6824.2	4.46518e-05							6073.76	0.0537318				4081.96	0.0662578	4013.84	1.48061e-05		6835.05	0.0607029	6835.05	6.62799e-05		2903.52	0.0643586	2929.28	4.65879e-05		3733.2	0.0973137	3752.72	4.00518e-05		4228.68	0.0522077	4296.8	1.94347e-05
2730.36	0.14531	2719.38	9.41826e-05		3353.47	0.0397442	3367.2	2.02901e-05		4623.8	0.0752506	4562.8	4.07432e-05		6723.44	0.0696289	6833.36	4.20973e-05							6081.88	0.0520401				4087.2	0.0669108	4019.08	1.48061e-05		6844.2	0.0621295	6844.2	6.31237e-05		2907.2	0.0645304	2932.96	5.12467e-05		3738.08	0.0970102	3757.6	4.00518e-05		4233.92	0.05063	4302.04	1.94347e-05
2734.02	0.146688	2723.04	8.86424e-05		3358.05	0.0395169	3371.78	2.14804e-05		4629.9	0.0749627	4568.9	4.07432e-05		6732.6	0.067061	6842.52	3.30764e-05							6090	0.050053				4092.44	0.0673627	4024.32	1.48061e-05		6853.35	0.0616624	6853.35	6.31237e-05		2910.88	0.0648691	2936.64	4.89173e-05		3742.96	0.0965767	3762.48	4.00301e-05		4239.16	0.0492422	4307.28	2.09526e-05
2737.68	0.148239	2726.7	9.69526e-05		3362.62	0.0386485	3376.35	2.14804e-05		4636	0.0745215	4575	4.07432e-05		6741.76	0.0650886	6851.68	3.30764e-05							6098.12	0.057966				4097.68	0.0677106	4029.56	1.97415e-05		6862.5	0.0622747	6862.5	6.31237e-05		2914.56	0.0648807	2940.32	4.89173e-05		3747.84	0.0958699	3767.36	4.00301e-05		4244.4	0.0479636	4312.52	1.9456e-05
2741.34	0.148645	2730.36	9.74412e-05		3367.2	0.0376421	3380.93	2.14804e-05		4642.1	0.0736281	4581.1	3.95086e-05		6750.92	0.0618541	6860.84	3.30764e-05							6106.24	0.0538647				4102.92	0.0677547	4034.8	1.97415e-05		6871.65	0.0611353	6871.65	6.94361e-05		2918.24	0.0646249	2944	5.12467e-05		3752.72	0.0955425	3772.24	4.00301e-05		4249.64	0.0464995	4317.76	1.9456e-05
2745	0.149917	2734.02	9.74412e-05		3371.78	0.0389612	3385.5	1.71843e-05		4648.2	0.0729656	4587.2	3.95256e-05		6760.08	0.057906	6870	3.60834e-05							6114.36	0.0486343				4108.16	0.067642	4040.04	1.96929e-05		6880.8	0.061906	6880.8	7.32804e-05		2921.92	0.0645226	2947.68	5.1343e-05		3757.6	0.0951938	3777.12	4.23849e-05		4254.88	0.0444383	4323	2.24492e-05
2748.66	0.151227	2737.68	9.46572e-05		3376.35	0.0381192	3390.07	1.71843e-05		4654.3	0.071592	4593.3	3.95256e-05		6769.24	0.0550401	6879.16	3.9547e-05							6122.48	0.0432046				4113.4	0.0673676	4045.28	1.96929e-05		6889.95	0.0625082	6889.95	7.00943e-05		2925.6	0.0649365	2951.36	5.1343e-05		3762.48	0.094092	3782	4.23849e-05		4260.12	0.0428116	4328.24	2.39458e-05
2752.32	0.153334	2741.34	9.74412e-05		3380.93	0.037101	3394.65	1.82353e-05		4660.4	0.0710751	4599.4	3.82905e-05		6778.4	0.0521535	6888.32	3.65049e-05							6130.6	0.0322457				4118.64	0.0666361	4050.52	1.96929e-05		6899.1	0.0647926	6899.1	7.32804e-05		2929.28	0.0656913	2955.04	4.66754e-05		3767.36	0.0930983	3786.88	4.23849e-05		4265.36	0.0416739	4333.48	2.54217e-05
2755.98	0.153919	2745	0.000103009		3385.5	0.0364695	3399.22	1.82353e-05		4666.5	0.070677	4605.5	3.70553e-05		6787.56	0.0502362	6897.48	3.9547e-05							6138.72	0.0565477				4123.88	0.0659575	4055.76	1.96929e-05		6908.25	0.0660033	6908.25	7.32804e-05		2932.96	0.0659964	2958.72	4.66754e-05		3772.24	0.0916361	3791.76	4.23729e-05		4270.6	0.0411088	4338.72	2.54217e-05
2759.64	0.154115	2748.66	0.000103521		3390.07	0.0362031	3403.8	1.82353e-05		4672.6	0.0707834	4611.6	3.70553e-05		6796.72	0.047313	6906.64	4.2589e-05							6146.84	0.0485573				4129.12	0.0650494	4061	1.96929e-05		6917.4	0.0671631	6917.4	7.00943e-05		2936.64	0.0678529	2962.4	4.66754e-05		3777.12	0.0902562	3796.64	4.23729e-05		4275.84	0.0401968	4343.96	2.54217e-05
2763.3	0.153451	2752.32	0.000100723		3394.65	0.0381482	3408.38	1.36765e-05		4678.7	0.0708176	4617.7	3.70711e-05		6805.88	0.045009	6915.8	4.56311e-05							6154.96	0.0383814				4134.36	0.0638093	4066.24	1.96392e-05		6926.55	0.0673545	6926.55	7.39911e-05		2940.32	0.0697071	2966.08	5.14577e-05		3782	0.0885019	3801.52	4.23729e-05		4281.08	0.0393135	4349.2	2.39263e-05
2766.96	0.153029	2755.98	0.000100723		3399.22	0.0373231	3412.95	1.36765e-05		4684.8	0.070909	4623.8	3.95425e-05		6815.04	0.0427198	6924.96	4.30269e-05							6163.08	0.0312105				4139.6	0.0622178	4071.48	1.96392e-05		6935.7	0.0672901	6935.7	7.07741e-05		2944	0.0718362	2969.76	5.14577e-05		3786.88	0.0869243	3806.4	3.76648e-05		4286.32	0.0387693	4354.44	2.39263e-05
2770.62	0.151971	2759.64	0.000100723		3403.8	0.0365891	3417.53	1.45628e-05		4690.9	0.0713957	4629.9	3.95425e-05		6824.2	0.0397966	6934.12	4.30269e-05							6171.2	0.0261909				4144.84	0.0599161	4076.72	1.96392e-05		6944.85	0.0666306	6944.85	7.07741e-05		2947.68	0.072998	2973.44	5.14577e-05		3791.76	0.0856191	3811.28	3.76648e-05		4291.56	0.0379531	4359.68	2.39258e-05
2774.28	0.151417	2763.3	9.79251e-05		3408.38	0.0356545	3422.1	1.45628e-05		4697	0.0712759	4636	3.95425e-05		6833.36	0.0393189	6943.28	3.99535e-05												4150.08	0.0572544	4081.96	1.96392e-05		6954	0.0654629	6954	7.07741e-05		2951.36	0.0731684	2977.12	4.91187e-05		3796.64	0.0830155	3816.16	3.76674e-05		4296.8	0.0374657	4364.92	2.69165e-05
2777.94	0.15048	2766.96	9.84595e-05		3412.95	0.0353628	3426.68	1.45628e-05		4703.1	0.0723977	4642.1	4.07782e-05		6842.52	0.0400496	6952.44	3.99535e-05												4155.32	0.0543785	4087.2	1.96392e-05		6963.15	0.0629407	6963.15	7.07741e-05		2955.04	0.0735651	2980.8	4.44407e-05		3801.52	0.0811205	3821.04	3.2959e-05		4302.04	0.0372863	4370.16	2.39258e-05
2781.6	0.14828	2770.62	9.56464e-05		3417.53	0.0370768	3431.25	1.45628e-05		4709.2	0.0724721	4648.2	3.95645e-05		6851.68	0.0404916	6961.6	3.99535e-05												4160.56	0.0513664	4092.44	1.95979e-05		6972.3	0.0618724	6972.3	7.14987e-05		2958.72	0.0734344	2984.48	4.22039e-05		3806.4	0.0788795	3825.92	3.06048e-05		4307.28	0.0373525	4375.4	2.24304e-05
2785.26	0.147129	2774.28	9.56464e-05		3422.1	0.0366156	3435.82	1.45628e-05		4715.3	0.0733655	4654.3	3.95645e-05		6860.84	0.0410779	6970.76	4.042e-05												4165.8	0.0477996	4097.68	1.95979e-05		6981.45	0.0597566	6981.45	6.82487e-05		2962.4	0.0737495	2988.16	4.22039e-05		3811.28	0.0770574	3830.8	3.06048e-05		4312.52	0.0372313	4380.64	2.39258e-05
2788.92	0.143668	2777.94	9.84595e-05		3426.68	0.0360525	3440.4	1.55727e-05		4721.4	0.0734532	4660.4	4.08009e-05		6870	0.0413095	6979.92	4.042e-05												4171.04	0.0435745	4102.92	1.95979e-05		6990.6	0.0578262	6990.6	7.14987e-05		2966.08	0.074244	2991.84	4.22039e-05		3816.16	0.0753419	3835.68	3.2959e-05		4317.76	0.036688	4385.88	2.39168e-05
2792.58	0.141534	2781.6	9.84595e-05		3431.25	0.0351982	3444.97	1.55727e-05		4727.5	0.0741749	4666.5	4.08009e-05		6879.16	0.0429845	6989.08	4.042e-05												4176.28	0.039416	4108.16	1.95979e-05		6999.75	0.0555415	6999.75	6.49988e-05		2969.76	0.0745809	2995.52	4.22039e-05		3821.04	0.0733362	3840.56	3.29299e-05		4323	0.0362001	4391.12	2.54116e-05
2796.24	0.139408	2785.26	0.000101778		3435.82	0.0341691	3449.55	1.55727e-05		4733.6	0.0739982	4672.6	4.08009e-05		6888.32	0.0431549	6998.24	4.042e-05												4181.52	0.0329914	4113.4	1.95979e-05		7008.9	0.055821	7008.9	6.17489e-05		2973.44	0.0753855	2999.2	4.45485e-05		3825.92	0.0717847	3845.44	3.52821e-05		4328.24	0.0364126	4396.36	2.9896e-05
2799.9	0.135778	2788.92	0.000101778		3440.4	0.0351631	3454.12	1.55727e-05		4739.7	0.0741018	4678.7	4.07686e-05		6897.48	0.0443017	7007.4	4.35292e-05												4186.76	0.0273675	4118.64	1.95285e-05		7018.05	0.0556489	7018.05	5.90613e-05		2977.12	0.0757948	3002.88	4.46706e-05		3830.8	0.0698425	3850.32	3.52821e-05		4333.48	0.0368151	4401.6	2.9896e-05
2803.56	0.130939	2792.58	9.61237e-05		3444.97	0.0336422	3458.7	1.55727e-05		4745.8	0.0743058	4684.8	4.44749e-05		6906.64	0.0454516	7016.56	4.4076e-05												4192	0.0240436	4123.88	1.95285e-05		7027.2	0.054343	7027.2	6.56237e-05		2980.8	0.0770368	3006.56	4.46706e-05		3835.68	0.0678438	3855.2	3.52821e-05		4338.72	0.0373819	4406.84	3.13908e-05
2807.22	0.125584	2796.24	9.89508e-05		3449.55	0.0319032	3463.28	1.67617e-05		4751.9	0.074532	4690.9	4.44749e-05		6915.8	0.0476237	7025.72	4.4076e-05												4197.24	0.0222848	4129.12	1.95285e-05		7036.35	0.0536736	7036.35	6.23425e-05		2984.48	0.0786563	3010.24	4.46706e-05		3840.56	0.0662527	3860.08	3.52821e-05		4343.96	0.0386215	4412.08	2.98503e-05
2810.88	0.122145	2799.9	9.89508e-05		3454.12	0.0302318	3467.85	1.67617e-05		4758	0.0756965	4697	4.69457e-05		6924.96	0.049696	7034.88	4.4076e-05												4202.48	0.0216939	4134.36	1.95285e-05		7045.5	0.0543134	7045.5	6.23425e-05		2988.16	0.0799529	3013.92	4.46706e-05		3845.44	0.0640746	3864.96	3.52825e-05		4349.2	0.0395038	4417.32	2.98503e-05
2814.54	0.120078	2803.56	9.66991e-05		3458.7	0.0282489	3472.43	1.67617e-05		4764.1	0.0766261	4703.1	4.69457e-05		6934.12	0.0520256	7044.04	4.72243e-05												4207.72	0.0219263	4139.6	1.95285e-05		7054.65	0.0546645	7054.65	6.56237e-05		2991.84	0.081069	3017.6	4.46706e-05		3850.32	0.0622635	3869.84	3.29303e-05		4354.44	0.0405207	4422.56	2.98503e-05
2818.2	0.119423	2807.22	9.66991e-05		3463.28	0.0281821	3477	1.67617e-05		4770.2	0.0784068	4709.2	4.81936e-05		6943.28	0.0543614	7053.2	4.4076e-05												4212.96	0.0224397	4144.84	1.94643e-05		7063.8	0.0561546	7063.8	5.96613e-05		2995.52	0.0819013	3021.28	4.71008e-05		3855.2	0.0603418	3874.72	3.29303e-05		4359.68	0.0414768	4427.8	2.98503e-05
2821.86	0.118701	2810.88	9.1011e-05		3467.85	0.0253549	3481.57	1.67617e-05		4776.3	0.079876	4715.3	4.69579e-05		6952.44	0.0554063	7062.36	4.77133e-05												4218.2	0.022803	4150.08	1.94643e-05		7072.95	0.0574704	7072.95	5.96613e-05		2999.2	0.0830408	3024.96	4.71008e-05		3860.08	0.0593045	3879.6	3.29303e-05		4364.92	0.0425595	4433.04	2.98503e-05
2825.52	0.117596	2814.54	8.24787e-05		3472.43	0.0226731	3486.15	2.41198e-05		4782.4	0.0819215	4721.4	4.69579e-05		6961.6	0.0561747	7071.52	4.45324e-05												4223.44	0.0228784	4155.32	1.94643e-05		7082.1	0.0586139	7082.1	5.96613e-05		3002.88	0.0840818	3028.64	4.71008e-05		3864.96	0.0573552	3884.48	3.05782e-05		4370.16	0.0443016	4438.28	2.98374e-05
2829.18	0.11554	2818.2	7.67905e-05		3477	0.0191196	3490.72	1.80898e-05		4788.5	0.0835897	4727.5	4.69579e-05		6970.76	0.0567528	7080.68	4.13515e-05												4228.68	0.0228397	4160.56	1.94643e-05		7091.25	0.0588625	7091.25	6.29758e-05		3006.56	0.0849376	3032.32	4.94559e-05		3869.84	0.0560357	3889.36	3.05987e-05		4375.4	0.0458687	4443.52	2.98374e-05
2832.84	0.115124	2821.86	7.44493e-05		3481.57	0.0153705	3495.3	1.80898e-05		4794.6	0.0851455	4733.6	4.44864e-05		6979.92	0.0576016	7089.84	4.13515e-05												4233.92	0.0243485	4165.8	1.94643e-05		7100.4	0.0595321	7100.4	6.29758e-05		3010.24	0.0855841	3036	4.94559e-05		3874.72	0.0549207	3894.24	2.82449e-05		4380.64	0.0480983	4448.76	2.83455e-05
2836.5	0.113475	2825.52	7.44493e-05		3486.15	0.0114388	3499.88	1.80898e-05		4800.7	0.0861193	4739.7	4.45026e-05		6989.08	0.0583758	7099	4.45324e-05												4239.16	0.0268776	4171.04	1.94096e-05		7109.55	0.0591385	7109.55	7.03711e-05		3013.92	0.0856523	3039.68	4.71897e-05		3879.6	0.0531213	3899.12	2.82449e-05		4385.88	0.0511222	4454	2.83455e-05
2840.16	0.112635	2829.18	7.73127e-05		3490.72	0.0108599	3504.45	1.80898e-05		4806.8	0.0864112	4745.8	4.57388e-05		6998.24	0.0588826	7108.16	4.19459e-05												4244.4	0.0285363	4176.28	1.94096e-05		7118.7	0.0602008	7118.7	6.36691e-05		3017.6	0.0857698	3043.36	5.19087e-05		3884.48	0.052084	3904	2.58912e-05		4391.12	0.0540027	4459.24	2.83455e-05
2843.82	0.112784	2832.84	8.01762e-05		3495.3	0.0119333	3509.03	1.96898e-05		4812.9	0.086551	4751.9	4.45026e-05		7007.4	0.0592122	7117.32	3.87193e-05												4249.64	0.0296775	4181.52	1.94096e-05		7127.85	0.0601338	7127.85	6.70201e-05		3021.28	0.0857211	3047.04	5.19087e-05		3889.36	0.0508315	3908.88	2.58912e-05		4396.36	0.0578488	4464.48	2.8351e-05
2847.48	0.112574	2836.5	7.44493e-05		3499.88	0.0130066	3513.6	1.96898e-05		4819	0.0861886	4758	4.20303e-05		7016.56	0.0602141	7126.48	3.87193e-05												4254.88	0.0309565	4186.76	1.94096e-05		7137	0.0601539	7137	6.70201e-05		3024.96	0.0857518	3050.72	5.19087e-05		3894.24	0.0493745	3913.76	2.5897e-05		4401.6	0.0613033	4469.72	2.98432e-05
2851.14	0.11188	2840.16	7.19857e-05		3504.45	0.0139231	3518.18	1.31265e-05		4825.1	0.0860871	4764.1	4.20303e-05		7025.72	0.0589422	7135.64	3.87193e-05												4260.12	0.0324768	4192	2.4262e-05		7146.15	0.0604957	7146.15	6.03181e-05		3028.64	0.0856811	3054.4	5.19087e-05		3899.12	0.0484777	3918.64	2.5897e-05		4406.84	0.0646009	4474.96	2.98432e-05
2854.8	0.109853	2843.82	6.91063e-05		3509.03	0.0159553	3522.75	1.31265e-05		4831.2	0.085664	4770.2	4.32838e-05		7034.88	0.0569179	7144.8	3.87193e-05												4265.36	0.0337655	4197.24	1.45304e-05		7155.3	0.0615905	7155.3	6.43898e-05		3032.32	0.0853891	3058.08	5.19983e-05		3904	0.047016	3923.52	2.5897e-05		4412.08	0.0672602	4480.2	3.13353e-05
2858.46	0.110463	2847.48	6.33475e-05		3513.6	0.0162835	3527.32	1.31265e-05		4837.3	0.0855761	4776.3	4.45205e-05		7044.04	0.0541128	7153.96	3.59668e-05												4270.6	0.0352037	4202.48	1.45304e-05		7164.45	0.0611499	7164.45	6.43898e-05		3036	0.0855163	3061.76	5.19983e-05		3908.88	0.0462252	3928.4	2.82512e-05		4417.32	0.0698184	4485.44	3.13353e-05
2862.12	0.108975	2851.14	6.33475e-05		3518.18	0.0183772	3531.9	1.43443e-05		4843.4	0.0858682	4782.4	4.45205e-05		7053.2	0.0520727	7163.12	3.59668e-05												4275.84	0.0366096	4207.72	1.45304e-05		7173.6	0.061116	7173.6	6.43898e-05		3039.68	0.085522	3065.44	5.19983e-05		3913.76	0.0458023	3933.28	2.82512e-05		4422.56	0.07219	4490.68	3.28422e-05
2865.78	0.10791	2854.8	6.33475e-05		3522.75	0.0203921	3536.47	1.43443e-05		4849.5	0.0866641	4788.5	4.57572e-05		7062.36	0.0495295	7172.28	3.2697e-05												4281.08	0.0376295	4212.96	1.93738e-05		7182.75	0.0612109	7182.75	5.76119e-05		3043.36	0.0860056	3069.12	5.43618e-05		3918.64	0.0455222	3938.16	2.59049e-05		4427.8	0.0743168	4495.92	3.28422e-05
2869.44	0.106434	2858.46	6.07831e-05		3527.32	0.0224201	3541.05	2.15165e-05		4855.6	0.0870441	4794.6	4.57572e-05		7071.52	0.0472584	7181.44	3.2697e-05												4286.32	0.0384906	4218.2	1.93738e-05		7191.9	0.0610245	7191.9	5.76119e-05		3047.04	0.0861331	3072.8	5.43618e-05		3923.52	0.0450843	3943.04	2.59049e-05		4433.04	0.0763093	4501.16	3.28422e-05
2873.1	0.105343	2862.12	6.07831e-05		3531.9	0.0263936	3545.62	2.15165e-05		4861.7	0.0870112	4800.7	4.57759e-05		7080.68	0.0445324	7190.6	2.94273e-05												4291.56	0.0390967	4223.44	1.93434e-05		7201.05	0.0608983	7201.05	6.16379e-05		3050.72	0.0860198	3076.48	5.44493e-05		3928.4	0.0442721	3947.92	2.59049e-05		4438.28	0.0776548	4506.4	3.4335e-05
2876.76	0.105224	2865.78	6.36775e-05		3536.47	0.0280575	3550.2	2.15165e-05		4867.8	0.0872293	4806.8	4.20643e-05		7089.84	0.0419272	7199.76	2.98376e-05												4296.8	0.0395393	4228.68	1.93434e-05		7210.2	0.0604634	7210.2	6.50623e-05		3054.4	0.0861543	3080.16	5.44493e-05		3933.28	0.0442438	3952.8	2.35499e-05		4443.52	0.0789273	4511.64	3.4335e-05
2880.42	0.104211	2869.44	6.65719e-05		3541.05	0.0301302	3554.78	2.37374e-05		4873.9	0.0871747	4812.9	4.20643e-05		7099	0.0387273	7208.92	3.64682e-05												4302.04	0.0396895	4233.92	1.93434e-05		7219.35	0.0593573	7219.35	6.50623e-05		3058.08	0.086017	3083.84	5.44493e-05		3938.16	0.0441938	3957.68	3.29699e-05		4448.76	0.0804804	4516.88	3.43148e-05
2884.08	0.104883	2873.1	6.94664e-05		3545.62	0.0327696	3559.35	2.37374e-05		4880	0.0877162	4819	4.08271e-05		7108.16	0.0387612	7218.08	3.97834e-05												4307.28	0.0399005	4239.16	1.93434e-05		7228.5	0.0595902	7228.5	5.82136e-05		3061.76	0.0859531	3094.88	5.69157e-05		3943.04	0.0442927	3962.56	3.29815e-05		4454	0.0816023	4522.12	3.43148e-05
2887.74	0.103957	2876.76	7.27768e-05		3550.2	0.0346846	3563.93	2.37374e-05		4886.1	0.0874857	4825.1	3.95899e-05		7117.32	0.0385612	7227.24	3.97834e-05												4312.52	0.0400251	4244.4	1.93434e-05		7237.65	0.059621	7237.65	5.82136e-05		3065.44	0.0853717	3128	5.46525e-05		3947.92	0.0441443	3967.44	3.06257e-05		4459.24	0.0824914	4527.36	3.43148e-05
2891.4	0.104502	2880.42	7.27768e-05		3554.78	0.0402586	3568.5	2.37374e-05		4892.2	0.0875465	4831.2	3.96088e-05		7126.48	0.0371834	7236.4	3.64682e-05												4317.76	0.0399724	4249.64	1.93056e-05		7246.8	0.0605003	7246.8	6.235e-05		3069.12	0.0844665	3131.68	5.47579e-05		3952.8	0.0435367	3972.32	3.29815e-05		4464.48	0.083073	4532.6	3.43148e-05
2895.06	0.106658	2884.08	7.27768e-05		3559.35	0.0418332	3573.07	2.37374e-05		4898.3	0.0868881	4837.3	4.20844e-05		7135.64	0.037177	7245.56	3.36289e-05												4323	0.039632	4254.88	1.93056e-05		7255.95	0.0605314	7255.95	6.235e-05		3072.8	0.0836321	3135.36	5.23771e-05		3957.68	0.043061	3977.2	3.29815e-05		4469.72	0.0834714	4537.84	3.43148e-05
2898.72	0.110966	2887.74	7.27768e-05		3563.93	0.0438192	3577.65	2.64522e-05		4904.4	0.0863301	4843.4	4.33221e-05		7144.8	0.0380675	7254.72	3.69918e-05												4328.24	0.0393682	4260.12	1.93056e-05		7265.1	0.0602405	7265.1	6.58139e-05		3076.48	0.0823463	3139.04	4.99963e-05		3962.56	0.043545	3982.08	3.29815e-05		4474.96	0.0839339	4543.08	3.28486e-05
2902.38	0.113698	2891.4	7.8599e-05		3568.5	0.0454017	3582.22	2.64522e-05		4910.5	0.085725	4849.5	4.08466e-05		7153.96	0.0382882	7263.88	4.37176e-05												4333.48	0.0401486	4265.36	1.93056e-05		7274.25	0.060095	7274.25	6.235e-05		3080.16	0.0810585	3142.72	4.99963e-05		3967.44	0.0450551	3986.96	3.29881e-05		4480.2	0.0841384	4548.32	3.28486e-05
2906.04	0.11456	2895.06	7.6205e-05		3573.07	0.0470396	3586.8	2.64522e-05		4916.6	0.0853939	4855.6	3.96088e-05		7163.12	0.0378697	7273.04	4.70805e-05												4338.72	0.0414796	4270.6	1.44792e-05		7283.4	0.0596308	7283.4	6.58139e-05		3083.84	0.0791338	3146.4	4.2854e-05		3972.32	0.0470976	3991.84	3.29881e-05		4485.44	0.0842637	4553.56	3.43417e-05
2909.7	0.116391	2898.72	7.3274e-05		3577.65	0.053504	3591.38	2.64522e-05		4922.7	0.0855594	4861.7	4.21248e-05		7172.28	0.0378174	7282.2	4.70805e-05												4343.96	0.0424754	4275.84	1.44322e-05		7292.55	0.0595852	7292.55	5.95607e-05		3087.52	0.0769701	3150.08	4.2923e-05		3977.2	0.0499246	3996.72	3.53444e-05		4490.68	0.0841148	4558.8	3.43417e-05
2913.36	0.117326	2902.38	7.3274e-05		3582.22	0.054809	3595.95	2.64522e-05		4928.8	0.0854564	4867.8	4.33637e-05		7181.44	0.0363133	7291.36	4.78237e-05												4349.2	0.043452	4281.08	1.44322e-05		7301.7	0.0603981	7301.7	5.95607e-05		3091.2	0.0754857	3153.76	4.05383e-05		3982.08	0.0520778	4001.6	3.29881e-05		4495.92	0.0841626	4564.04	3.43417e-05
2917.02	0.117061	2906.04	7.3274e-05		3586.8	0.0557084	3600.53	2.9632e-05		4934.9	0.0854329	4873.9	4.46027e-05		7190.6	0.0354828	7300.52	5.12397e-05												4354.44	0.043636	4286.32	1.44322e-05		7310.85	0.0604261	7310.85	6.30643e-05		3094.88	0.0733312	3157.44	3.81537e-05		3986.96	0.0534243	4006.48	3.29881e-05		4501.16	0.0837207	4569.28	3.43817e-05
2920.68	0.115539	2909.7	7.3274e-05		3591.38	0.0566959	3605.1	2.9632e-05		4941	0.0845667	4880	4.46027e-05		7199.76	0.0350791	7309.68	5.12397e-05												4359.68	0.0438176	4291.56	1.44322e-05		7320	0.0612775	7320	6.30643e-05		3098.56	0.0715075	3161.12	3.57691e-05		3991.84	0.0550478	4011.36	3.06394e-05		4506.4	0.0832176	4574.52	3.58766e-05
2924.34	0.113749	2913.36	7.07725e-05		3595.95	0.0572074	3609.68	2.9632e-05		4947.1	0.0837962	4886.1	4.33637e-05		7208.92	0.0348868	7318.84	5.46556e-05												4364.92	0.0436168	4296.8	1.44322e-05		7329.15	0.0606889	7329.15	6.30643e-05		3102.24	0.0698807	3164.8	3.57691e-05		3996.72	0.0570153	4016.24	3.06394e-05		4511.64	0.0829579	4579.76	3.58766e-05
2928	0.110989	2917.02	6.78236e-05		3600.53	0.0639359	3614.25	2.9632e-05		4953.2	0.0826331	4892.2	4.216e-05		7218.08	0.0356194	7328	5.46556e-05												4370.16	0.043311	4302.04	1.43837e-05		7338.3	0.0603013	7338.3	5.67008e-05		3105.92	0.0689202	3168.48	3.58371e-05		4001.6	0.0597627	4021.12	3.06394e-05		4516.88	0.0825793	4585	3.43817e-05
2931.66	0.110302	2920.68	6.78236e-05		3605.1	0.0620889	3618.82	2.9632e-05		4959.3	0.0826405	4898.3	4.34e-05		7227.24	0.0367698	7337.16	5.55696e-05												4375.4	0.0424317	4307.28	1.43837e-05		7347.45	0.0593551	7347.45	5.3157e-05		3109.6	0.0678815	3172.16	3.58371e-05		4006.48	0.0624536	4026	3.06394e-05		4522.12	0.0819915	4590.24	3.43817e-05
2935.32	0.108351	2924.34	7.07725e-05		3609.68	0.0608344	3623.4	3.38306e-05		4965.4	0.0823612	4904.4	4.216e-05		7236.4	0.0376385	7346.32	5.55696e-05												4380.64	0.0412631	4312.52	1.43837e-05		7356.6	0.0588306	7356.6	5.3157e-05		3113.28	0.066676	3175.84	3.82262e-05		4011.36	0.0649768	4030.88	3.06394e-05		4527.36	0.0813156	4595.48	3.43501e-05
2938.98	0.108072	2928	6.78236e-05		3614.25	0.0601628	3627.97	3.38306e-05		4971.5	0.0829931	4910.5	4.216e-05		7245.56	0.0397393	7355.48	5.55696e-05												4385.88	0.0400374	4317.76	1.43837e-05		7365.75	0.059022	7365.75	4.96132e-05		3116.96	0.0657018	3179.52	3.34479e-05		4016.24	0.0672276	4035.76	3.29982e-05		4532.6	0.080219	4600.72	3.28567e-05
2942.64	0.108108	2931.66	6.52432e-05		3618.82	0.0590565	3632.55	3.38306e-05		4977.6	0.0831123	4916.6	4.092e-05		7254.72	0.0406776	7364.64	5.55696e-05												4391.12	0.0386352	4323	1.43837e-05		7374.9	0.0616869	7374.9	6.02446e-05		3120.64	0.0636274	3183.2	3.10588e-05		4021.12	0.0692969	4040.64	3.29982e-05		4537.84	0.0790702	4605.96	3.28567e-05
2946.3	0.107319	2935.32	6.82088e-05		3623.4	0.0660825	3637.12	3.38306e-05		4983.7	0.0830643	4922.7	4.59116e-05		7263.88	0.0430383	7373.8	5.55696e-05												4396.36	0.0372426	4328.24	1.91503e-05		7384.05	0.0651033	7384.05	6.45617e-05		3124.32	0.062349	3186.88	3.3528e-05		4026	0.0712508	4045.52	3.29982e-05		4543.08	0.0779153	4611.2	3.13632e-05
2949.96	0.107475	2938.98	6.52432e-05		3627.97	0.0638723	3641.7	3.38306e-05		4989.8	0.0834035	4928.8	4.71525e-05		7273.04	0.0451031	7382.96	5.64768e-05												4401.6	0.0358167	4333.48	1.91503e-05		7393.2	0.06968	7393.2	6.81485e-05		3128	0.0612821	3190.56	3.11332e-05		4030.88	0.0728464	4050.4	3.29982e-05		4548.32	0.076461	4616.44	3.13632e-05
2953.62	0.106298	2942.64	6.22776e-05		3632.55	0.0618537	3646.28	3.91456e-05		4995.9	0.0833998	4934.9	4.83933e-05		7282.2	0.0490915	7392.12	6.35364e-05												4406.84	0.0342115	4338.72	1.91503e-05		7402.35	0.0752287	7402.35	6.81485e-05		3131.68	0.0602265	3194.24	3.11332e-05		4035.76	0.0745265	4055.28	3.29982e-05		4553.56	0.0749858	4621.68	3.28344e-05
2957.28	0.105309	2946.3	6.22776e-05		3637.12	0.0591698	3650.85	3.91456e-05		5002	0.083841	4941	4.83933e-05		7291.36	0.0531629	7401.28	5.64768e-05												4412.08	0.0327743	4343.96	1.91503e-05		7411.5	0.0806448	7411.5	6.45617e-05		3135.36	0.0590623	3197.92	3.11332e-05		4040.64	0.075962	4060.16	3.53703e-05		4558.8	0.0727909	4626.92	3.28344e-05
2960.94	0.103271	2949.96	5.97514e-05		3641.7	0.0563393	3655.43	3.91456e-05		5008.1	0.0835117	4947.1	5.08751e-05		7300.52	0.0568931	7410.44	6.00066e-05												4417.32	0.0319939	4349.2	1.91503e-05		7420.65	0.0830551	7420.65	6.45617e-05		3139.04	0.0572601	3201.6	3.11332e-05		4045.52	0.077124	4065.04	3.77283e-05		4564.04	0.0705229	4632.16	3.13419e-05
2964.6	0.101694	2953.62	5.97514e-05		3646.28	0.0609105	3660	3.91456e-05		5014.2	0.0838843	4953.2	5.09054e-05		7309.68	0.0618975	7419.6	6.00066e-05												4422.56	0.0309802	4354.44	1.91155e-05		7429.8	0.0860629	7429.8	6.53505e-05		3142.72	0.055553	3205.28	3.11993e-05		4050.4	0.0781328	4069.92	3.77283e-05		4569.28	0.0678187	4637.4	3.13419e-05
2968.26	0.099869	2957.28	5.67639e-05		3650.85	0.0566828	3664.57	3.91456e-05		5020.3	0.0836357	4959.3	5.2147e-05		7318.84	0.0646679	7428.76	6.10595e-05												4427.8	0.0298096	4359.68	1.91155e-05		7438.95	0.0869633	7438.95	6.8981e-05		3146.4	0.053827	3208.96	3.11993e-05		4055.28	0.078821	4074.8	3.77283e-05		4574.52	0.0647333	4642.64	2.98494e-05
2971.92	0.0981531	2960.94	5.67639e-05		3655.43	0.0514503	3669.15	4.64634e-05		5026.4	0.0836531	4965.4	4.84222e-05		7328	0.0670078	7437.92	6.10595e-05												4433.04	0.0296679	4364.92	1.91155e-05		7448.1	0.0882703	7448.1	7.62422e-05		3150.08	0.0530242	3212.64	3.11993e-05		4060.16	0.0791728	4079.68	3.77283e-05		4579.76	0.0620635	4647.88	2.98441e-05
2975.58	0.0963558	2964.6	5.37763e-05		3660	0.0456829	3673.72	3.09756e-05		5032.5	0.0831634	4971.5	4.5939e-05		7337.16	0.0700837	7447.08	6.10595e-05												4438.28	0.0296631	4370.16	1.91155e-05		7457.25	0.0887024	7457.25	8.35034e-05		3153.76	0.0524519	3216.32	3.11993e-05		4065.04	0.0800665	4084.56	4.0101e-05		4585	0.0591665	4653.12	2.53675e-05
2979.24	0.0953804	2968.26	5.41883e-05		3664.57	0.0384801	3678.3	3.09756e-05		5038.6	0.0829856	4977.6	4.71806e-05		7346.32	0.0719662	7456.24	6.10595e-05												4443.52	0.0303035	4375.4	1.91155e-05		7466.4	0.0895664	7466.4	8.71339e-05		3157.44	0.0517699	3220	3.11993e-05		4069.92	0.0817171	4089.44	4.0101e-05		4590.24	0.0566342	4658.36	2.53675e-05
2982.9	0.096395	2971.92	5.71988e-05		3669.15	0.0370778	3682.88	3.09756e-05		5044.7	0.0826733	4983.7	4.59818e-05		7355.48	0.0723308	7465.4	6.10595e-05												4448.76	0.0306782	4380.64	1.90768e-05		7475.55	0.0913712	7475.55	8.82814e-05		3161.12	0.0510116	3223.68	3.12627e-05		4074.8	0.0834856	4094.32	4.24598e-05		4595.48	0.0536788	4663.6	2.38753e-05
2986.56	0.0981489	2975.58	6.32197e-05		3673.72	0.032385	3687.45	3.09756e-05		5050.8	0.0822964	4989.8	4.59818e-05		7364.64	0.0717682	7474.56	6.21693e-05												4454	0.030588	4385.88	1.90768e-05		7484.7	0.0930375	7484.7	8.4603e-05		3164.8	0.0503582	3227.36	3.12627e-05		4079.68	0.0849735	4099.2	4.24598e-05		4600.72	0.0511698	4668.84	2.38753e-05
2990.22	0.100704	2979.24	6.32197e-05		3678.3	0.0283272	3692.03	3.81228e-05		5056.9	0.0812778	4995.9	4.47391e-05		7373.8	0.0712576	7483.72	6.21693e-05												4459.24	0.0302919	4391.12	1.90768e-05		7493.85	0.0938468	7493.85	8.4603e-05		3168.48	0.0500787	3231.04	2.88579e-05		4084.56	0.0862006	4104.08	4.0101e-05		4605.96	0.0495583	4674.08	2.38683e-05
2993.88	0.102541	2982.9	6.32197e-05		3682.88	0.0251367	3696.6	1.90614e-05		5063	0.0801534	5002	4.47391e-05		7382.96	0.0714608	7492.88	5.85123e-05												4464.48	0.0297907	4396.36	1.90768e-05		7503	0.0940638	7503	8.82814e-05		3172.16	0.0496463	3234.72	2.88579e-05		4089.44	0.0869035	4108.96	3.77532e-05		4611.2	0.0481111	4679.32	2.38683e-05
2997.54	0.104515	2986.56	6.05428e-05		3687.45	0.0219307	3701.18	1.90614e-05		5069.1	0.0791596	5008.1	4.34963e-05		7392.12	0.0700348	7502.04	5.85123e-05												4469.72	0.0295307	4401.6	1.90768e-05		7512.15	0.0930706	7512.15	8.82814e-05		3175.84	0.0494241	3238.4	2.88579e-05		4094.32	0.0870946	4113.84	3.77532e-05		4616.44	0.0464295	4684.56	2.23765e-05
3001.2	0.104703	2990.22	6.05428e-05		3692.03	0.0236552	3705.75	1.90614e-05		5075.2	0.0776798	5014.2	4.22622e-05		7401.28	0.0694806	7511.2	5.85123e-05												4474.96	0.0296583	4406.84	1.90355e-05		7521.3	0.0936272	7521.3	8.93745e-05		3179.52	0.0495221	3242.08	3.13615e-05		4099.2	0.0873706	4118.72	3.77532e-05		4621.68	0.0448219	4689.8	2.38683e-05
3004.86	0.105413	2993.88	6.35699e-05		3696.6	0.0203576	3710.32	1.90614e-05		5081.3	0.0763982	5020.3	4.22622e-05		7410.44	0.0714185	7520.36	5.59468e-05												4480.2	0.0297481	4412.08	2.37943e-05		7530.45	0.0921339	7530.45	8.93745e-05		3183.2	0.0499306	3245.76	3.13615e-05		4104.08	0.0881679	4123.6	3.77532e-05		4626.92	0.0437383	4695.04	2.38683e-05
3008.52	0.104971	2997.54	6.35699e-05		3701.18	0.018013	3714.9	4.90124e-05		5087.4	0.0748565	5026.4	4.22622e-05		7419.6	0.0724845	7529.52	5.96766e-05												4485.44	0.0295301	4417.32	2.37943e-05		7539.6	0.0912737	7539.6	8.19266e-05		3186.88	0.0509482	3249.44	3.37739e-05		4108.96	0.0892014	4128.48	3.77532e-05		4632.16	0.0427175	4700.28	2.38438e-05
3012.18	0.104222	3001.2	6.35699e-05		3705.75	0.0151348	3719.47	4.90124e-05		5093.5	0.0734206	5032.5	3.97762e-05		7428.76	0.0739502	7538.68	5.59468e-05												4490.68	0.0294876	4422.56	2.37943e-05		7548.75	0.0903911	7548.75	7.82027e-05		3190.56	0.0524019	3253.12	3.61863e-05		4113.84	0.0901358	4133.36	3.53966e-05		4637.4	0.0418145	4705.52	2.5334e-05
3015.84	0.10235	3004.86	6.09626e-05		3710.32	0.0120468	3724.05	4.90124e-05		5099.6	0.0712966	5038.6	3.72902e-05		7437.92	0.0752001	7547.84	5.59468e-05												4495.92	0.0296434	4427.8	2.37943e-05		7557.9	0.090056	7557.9	7.82027e-05		3194.24	0.0536257	3256.8	3.85988e-05		4118.72	0.0902066	4138.24	3.53966e-05		4642.64	0.0405027	4710.76	2.5334e-05
3019.5	0.0991648	3008.52	6.40107e-05		3714.9	0.0121796	3728.62	2.45062e-05		5105.7	0.0694878	5044.7	3.73136e-05		7447.08	0.0764501	7557	5.96766e-05												4501.16	0.0295443	4433.04	1.89723e-05		7567.05	0.0898462	7567.05	8.30791e-05		3197.92	0.054404	3260.48	3.87062e-05		4123.6	0.090065	4143.12	3.53966e-05		4647.88	0.0392479	4716	2.5334e-05
3023.16	0.0972571	3012.18	6.40107e-05		3719.47	0.0124982	3733.2	2.45062e-05		5111.8	0.0671726	5050.8	3.73136e-05		7456.24	0.0759329	7566.16	5.35277e-05												4506.4	0.0294215	4438.28	1.42292e-05		7576.2	0.0876371	7576.2	8.30791e-05		3201.6	0.0548135	3264.16	4.35444e-05		4128.48	0.0900556	4148	3.53966e-05		4653.12	0.0396687	4721.24	2.83145e-05
3026.82	0.0947735	3015.84	6.70589e-05		3724.05	0.0115669	3737.78	3.39202e-05		5117.9	0.0647354	5056.9	3.73136e-05		7465.4	0.0743094	7575.32	4.97043e-05												4511.64	0.0289872	4443.52	1.42292e-05		7585.35	0.0856772	7585.35	8.68554e-05		3205.28	0.0553044	3267.84	4.35444e-05		4133.36	0.0907875	4152.88	3.53966e-05		4658.36	0.040661	4726.48	3.13043e-05
3030.48	0.0921703	3019.5	6.70589e-05		3728.62	0.0159045	3742.35	3.39202e-05		5124	0.0625074	5063	3.60698e-05		7474.56	0.0734146	7584.48	4.58809e-05												4516.88	0.0285675	4448.76	1.42292e-05		7594.5	0.0851523	7594.5	8.30791e-05		3208.96	0.0554844	3271.52	4.35444e-05		4138.24	0.0912759	4157.76	3.54037e-05		4663.6	0.0420264	4731.72	3.13043e-05
3034.14	0.0889806	3023.16	6.44676e-05		3733.2	0.0204382	3746.93	3.39202e-05		5130.1	0.0613828	5069.1	3.35823e-05		7483.72	0.0708986	7593.64	4.20575e-05												4522.12	0.028808	4454	1.42292e-05		7603.65	0.0843441	7603.65	8.30791e-05		3212.64	0.0556644	3275.2	4.59636e-05		4143.12	0.091309	4162.64	3.54037e-05		4668.84	0.0435619	4736.96	3.13043e-05
3037.8	0.086494	3026.82	6.44676e-05		3737.78	0.0334113	3751.5	3.39202e-05		5136.2	0.0611031	5075.2	3.23515e-05		7492.88	0.0660128	7602.8	4.20575e-05												4527.36	0.0290438	4459.24	1.41838e-05		7612.8	0.0836352	7612.8	8.41516e-05		3216.32	0.0561731	3278.88	4.60516e-05		4148	0.0909361	4167.52	3.54037e-05		4674.08	0.0446158	4742.2	3.13043e-05
3041.46	0.0848118	3030.48	6.44676e-05		3742.35	0.037787	3756.07	3.39202e-05		5142.3	0.0602804	5081.3	3.23515e-05		7502.04	0.0628824	7611.96	4.33426e-05												4532.6	0.0291523	4464.48	1.41838e-05		7621.95	0.0807358	7621.95	8.03265e-05		3220	0.0562907	3282.56	4.36278e-05		4152.88	0.0899663	4172.4	3.54037e-05		4679.32	0.045766	4747.44	3.27949e-05
3045.12	0.0832279	3034.14	6.13977e-05		3746.93	0.0418914	3760.65	4.91014e-05		5148.4	0.0602766	5087.4	3.23515e-05		7511.2	0.060253	7621.12	3.94023e-05												4537.84	0.0288657	4469.72	1.89117e-05		7631.1	0.0753998	7631.1	8.03265e-05		3223.68	0.0566576	3286.24	4.36278e-05		4157.76	0.0888726	4177.28	3.54037e-05		4684.56	0.0469877	4752.68	3.43191e-05
3048.78	0.0825009	3037.8	6.13977e-05		3751.5	0.045046	3765.22	4.91014e-05		5154.5	0.0598902	5093.5	3.11073e-05		7520.36	0.0586098	7630.28	3.54621e-05												4543.08	0.028762	4474.96	1.89117e-05		7640.25	0.0702245	7640.25	7.65014e-05		3227.36	0.0564003	3289.92	4.36278e-05		4162.64	0.0870576	4182.16	3.54062e-05		4689.8	0.0485004	4757.92	3.2827e-05
3052.44	0.0812851	3041.46	5.56853e-05		3756.07	0.047997	3769.8	4.91014e-05		5160.6	0.0593867	5099.6	3.11073e-05		7529.52	0.0541005	7639.44	3.54621e-05												4548.32	0.0295394	4480.2	1.89117e-05		7649.4	0.0657759	7649.4	8.03265e-05		3231.04	0.0563931	3293.6	4.60516e-05		4167.52	0.0850774	4187.04	3.54062e-05		4695.04	0.0498534	4763.16	3.2827e-05
3056.1	0.0813717	3045.12	5.87789e-05		3760.65	0.0725719	3774.38	4.91014e-05		5166.7	0.0587888	5105.7	3.23802e-05		7538.68	0.0511838	7648.6	3.54621e-05												4553.56	0.0299493	4485.44	1.88872e-05		7658.55	0.0621196	7658.55	7.36611e-05		3234.72	0.0565085	3297.28	4.61506e-05		4172.4	0.083411	4191.92	3.54062e-05		4700.28	0.0508587	4768.4	3.2827e-05
3059.76	0.0819533	3048.78	5.87789e-05		3765.22	0.0755671	3778.95	4.91014e-05		5172.8	0.0576481	5111.8	3.23802e-05		7547.84	0.0493115	7657.76	3.67869e-05												4558.8	0.031014	4490.68	1.41654e-05		7667.7	0.058328	7667.7	6.97842e-05		3238.4	0.0561959	3300.96	4.61506e-05		4177.28	0.0812467	4196.8	3.54062e-05		4705.52	0.0518602	4773.64	3.13349e-05
3063.42	0.0842002	3052.44	5.25917e-05		3769.8	0.0780713	3783.53	7.85238e-05		5178.9	0.0569891	5117.9	3.36255e-05		7557	0.0463426	7666.92	3.26995e-05												4564.04	0.0320148	4495.92	1.41654e-05		7676.85	0.0552691	7676.85	6.97842e-05		3242.08	0.0565568	3304.64	4.61506e-05		4182.16	0.0790879	4201.68	3.30458e-05		4710.76	0.0533609	4778.88	3.13491e-05
3067.08	0.0858207	3056.1	4.94981e-05		3774.38	0.0800845	3788.1	7.85238e-05		5185	0.0559432	5124	3.48709e-05		7566.16	0.0438736	7676.08	2.86121e-05												4569.28	0.0331619	4501.16	1.41654e-05		7686	0.0528809	7686	6.20304e-05		3245.76	0.0567788	3308.32	4.61506e-05		4187.04	0.0762035	4206.56	3.30524e-05		4716	0.0546708	4784.12	3.43348e-05
3070.74	0.0877871	3059.76	4.98613e-05		3778.95	0.0809192	3792.68	7.85238e-05		5191.1	0.0558646	5130.1	3.48709e-05		7575.32	0.0417592	7685.24	2.45246e-05												4574.52	0.0341444	4506.4	1.41654e-05		7695.15	0.0511751	7695.15	5.81535e-05		3249.44	0.05709	3312	4.61506e-05		4191.92	0.0739092	4211.44	3.30524e-05		4721.24	0.0562161	4789.36	3.43348e-05
3074.4	0.0892736	3063.42	4.98613e-05		3783.53	0.129721	3797.25	7.85238e-05		5197.2	0.0546875	5136.2	3.49018e-05		7584.48	0.0407231	7694.4	2.45246e-05												4579.76	0.0349718	4511.64	1.4147e-05		7704.3	0.0490897	7704.3	5.90068e-05		3253.12	0.0574687	3315.68	4.62466e-05		4196.8	0.0715016	4216.32	3.30524e-05		4726.48	0.0577877	4794.6	3.43348e-05
3078.06	0.0916754	3067.08	5.29777e-05		3788.1	0.129643	3801.82	7.85238e-05		5203.3	0.0535457	5142.3	3.61483e-05		7593.64	0.0391134	7703.56	2.99803e-05												4585	0.0355595	4516.88	1.4147e-05		7713.45	0.0479411	7713.45	6.29406e-05		3256.8	0.0580598	3319.36	4.62466e-05		4201.68	0.0686478	4221.2	3.30524e-05		4731.72	0.0596972	4799.84	3.28419e-05
3081.72	0.0928555	3070.74	5.29777e-05		3792.68	0.128857	3806.4	0.000149365		5209.4	0.0524489	5148.4	3.49018e-05		7602.8	0.0383296	7712.72	2.99803e-05												4590.24	0.0358847	4522.12	1.88627e-05		7722.6	0.0486137	7722.6	5.11392e-05		3260.48	0.0593801	3323.04	4.62466e-05		4206.56	0.0662299	4226.08	3.06915e-05		4736.96	0.0616858	4805.08	3.28562e-05
3085.38	0.0931819	3074.4	5.29777e-05		3797.25	0.128386	3810.97	0.000149365		5215.5	0.0514558	5154.5	3.24088e-05		7611.96	0.0384094	7721.88	2.56974e-05												4595.48	0.0362411	4527.36	1.88627e-05		7731.75	0.0500456	7731.75	4.32717e-05		3264.16	0.0603308	3326.72	4.86806e-05		4211.44	0.062894	4230.96	3.30618e-05		4742.2	0.0629678	4810.32	3.13627e-05
3089.04	0.0937687	3078.06	5.33526e-05		3801.82	0.126894	3815.55	0.000149365		5221.6	0.051256	5160.6	3.24088e-05		7621.12	0.0365417	7731.04	2.56974e-05												4600.72	0.0361801	4532.6	1.88627e-05		7740.9	0.0513477	7740.9	4.32717e-05		3267.84	0.0617678	3330.4	4.86806e-05		4216.32	0.0598791	4235.84	3.07002e-05		4747.44	0.0640441	4815.56	3.13627e-05
3092.7	0.0938409	3081.72	5.02142e-05		3806.4	0.236146	3820.12	0.000149365		5227.7	0.0522388	5166.7	3.49458e-05		7630.28	0.0337008	7740.2	2.56974e-05												4605.96	0.0361426	4537.84	1.88449e-05		7750.05	0.0534115	7750.05	4.39239e-05		3271.52	0.0629991	3334.08	4.63487e-05		4221.2	0.0571688	4240.72	3.07002e-05		4752.68	0.0651422	4820.8	3.28562e-05
3096.36	0.0952292	3085.38	5.02142e-05		3810.97	0.230172	3824.7	0.000149365		5233.8	0.054171	5172.8	3.61939e-05		7639.44	0.0317741	7749.36	2.25482e-05												4611.2	0.0360582	4543.08	1.88449e-05		7759.2	0.0542141	7759.2	5.19101e-05		3275.2	0.0642885	3337.76	4.63487e-05		4226.08	0.0545766	4245.6	3.07002e-05		4757.92	0.0664612	4826.04	3.28562e-05
3100.02	0.0961406	3089.04	5.02142e-05		3815.55	0.225691				5239.9	0.055219	5178.9	3.49458e-05		7648.6	0.0313997	7758.52	2.25482e-05												4616.44	0.0359065	4548.32	1.88449e-05		7768.35	0.0561987	7768.35	5.59032e-05		3278.88	0.0654538	3341.44	4.63487e-05		4230.96	0.0524855	4250.48	3.07002e-05		4763.16	0.0680131	4831.28	3.28594e-05
3103.68	0.0983971	3092.7	5.02142e-05		3820.12	0.217177				5246	0.056352	5185	3.49458e-05		7657.76	0.0313793	7767.68	2.25482e-05												4621.68	0.0356491	4553.56	1.88449e-05		7777.5	0.0571889	7777.5	5.59032e-05		3282.56	0.0662246	3345.12	4.63487e-05		4235.84	0.0503932	4255.36	2.83443e-05		4768.4	0.0698857	4836.52	3.28594e-05
3107.34	0.100267	3096.36	5.69647e-05		3824.7	0.205228				5252.1	0.0571199	5191.1	3.36977e-05		7666.92	0.0300549	7776.84	2.25482e-05												4626.92	0.0353449	4558.8	1.41337e-05		7786.65	0.0573726	7786.65	5.98963e-05		3286.24	0.0675213	3348.8	4.63487e-05		4240.72	0.0490802	4260.24	2.83443e-05		4773.64	0.0717688	4841.76	3.28594e-05
3111	0.102692	3100.02	6.01294e-05		3847.57	0.320683				5258.2	0.0580037	5197.2	3.37276e-05		7676.08	0.0298138	7786	2.25482e-05												4632.16	0.0347366	4564.04	1.41034e-05		7795.8	0.0584907	7795.8	6.47962e-05		3289.92	0.0684423	3352.48	4.88937e-05		4245.6	0.0478498	4265.12	2.59822e-05		4778.88	0.0738406	4847	3.28594e-05
3114.66	0.104673	3103.68	6.32941e-05							5264.3	0.0583443	5203.3	3.37276e-05		7685.24	0.0296871	7795.16	1.90765e-05												4637.4	0.0340019	4569.28	1.41034e-05		7804.95	0.0591508	7804.95	6.47962e-05		3293.6	0.069516	3356.16	4.88937e-05		4250.48	0.0473987	4270	2.83443e-05		4784.12	0.075626	4852.24	3.73402e-05
3118.32	0.104957	3107.34	6.01294e-05							5270.4	0.0585396	5209.4	3.37276e-05		7694.4	0.0295399	7804.32	1.90765e-05												4642.64	0.0331379	4574.52	1.41034e-05		7814.1	0.05794	7814.1	6.47962e-05		3297.28	0.0711739	3359.84	5.13383e-05		4255.36	0.047094	4274.88	2.83443e-05		4789.36	0.0769935	4857.48	3.73438e-05
3121.98	0.104982	3111	6.01294e-05							5276.5	0.0589202	5215.5	3.37276e-05		7703.56	0.0311281	7813.48	1.90765e-05												4647.88	0.0320346	4579.76	1.41034e-05		7823.25	0.0560447	7823.25	6.47962e-05		3300.96	0.0724831	3363.52	4.40043e-05		4260.24	0.0461279	4279.76	2.83466e-05		4794.6	0.0782877	4862.72	3.58501e-05
3125.64	0.104459	3114.66	6.05819e-05							5282.6	0.0593334	5221.6	3.12293e-05		7712.72	0.0312523	7822.64	1.90765e-05												4653.12	0.0307161	4585	1.41034e-05		7832.4	0.053388	7832.4	6.07465e-05		3304.64	0.0734547	3367.2	4.40043e-05		4265.12	0.0452564	4284.64	3.07088e-05		4799.84	0.0795402	4867.96	3.58501e-05
3129.3	0.104752	3118.32	6.05819e-05							5288.7	0.0596464	5227.7	3.00144e-05		7721.88	0.0304171	7831.8	1.43074e-05												4658.36	0.0292902	4590.24	1.40651e-05		7841.55	0.0522421	7841.55	5.75852e-05		3308.32	0.0739453	3370.88	4.16609e-05		4270	0.0442926	4289.52	3.07088e-05		4805.08	0.0806649	4873.2	3.58501e-05
3132.96	0.105154	3121.98	5.42049e-05							5294.8	0.0598057	5233.8	2.87638e-05		7731.04	0.0303957	7840.96	1.51717e-05												4663.6	0.0292341	4595.48	1.40651e-05		7850.7	0.0503788	7850.7	5.3472e-05		3312	0.0741809	3374.56	4.16609e-05		4274.88	0.0438817	4294.4	3.07088e-05		4810.32	0.0815177	4878.44	3.43563e-05
3136.62	0.107233	3125.64	5.73934e-05							5300.9	0.0602935	5239.9	2.87638e-05		7740.2	0.0299203	7850.12	1.51717e-05												4668.84	0.0292449	4600.72	1.40651e-05		7859.85	0.0485649	7859.85	5.75852e-05		3315.68	0.0742307	3378.24	3.92103e-05		4279.76	0.0435876	4299.28	3.07088e-05		4815.56	0.0820374	4883.68	3.43133e-05
3140.28	0.109081	3129.3	5.73934e-05							5307	0.0603186	5246	2.87638e-05		7749.36	0.0308324	7859.28	1.51717e-05												4674.08	0.0301968	4605.96	1.40651e-05		7869	0.0479808	7869	4.93587e-05		3319.36	0.0745714	3381.92	3.92103e-05		4284.64	0.0441002	4304.16	3.0719e-05		4820.8	0.0822883	4888.92	3.43133e-05
3143.94	0.110666	3132.96	6.42808e-05							5313.1	0.061101	5252.1	2.75132e-05		7758.52	0.0295697	7868.44	1.51717e-05												4679.32	0.0322781	4611.2	1.40651e-05		7878.15	0.0484415	7878.15	4.52455e-05		3323.04	0.0744862	3385.6	3.4309e-05		4289.52	0.0448538	4309.04	3.0719e-05		4826.04	0.0825018	4894.16	3.58051e-05
3147.6	0.11108	3136.62	6.10667e-05							5319.2	0.0620817	5258.2	2.75463e-05		7767.68	0.02805	7877.6	1.51717e-05												4684.56	0.0349846	4616.44	1.40388e-05		7887.3	0.05062	7887.3	5.01477e-05		3326.72	0.0742915	3389.28	3.43958e-05		4294.4	0.0453475	4313.92	3.0719e-05		4831.28	0.0822963	4899.4	3.58051e-05
3151.26	0.112345	3140.28	6.42808e-05							5325.3	0.0632831	5264.3	2.75463e-05		7776.84	0.0257907	7886.76	2.15637e-05												4689.8	0.0400758	4621.68	1.40388e-05		7896.45	0.0541846	7896.45	5.43267e-05		3330.4	0.0742866	3392.96	3.43958e-05		4299.28	0.046401	4318.8	2.8356e-05		4836.52	0.082117	4904.64	3.43133e-05
3154.92	0.114445	3143.94	6.74948e-05							5331.4	0.0646087	5270.4	2.75463e-05		7786	0.0239372	7895.92	2.15637e-05												4695.04	0.0441934	4626.92	1.40388e-05		7905.6	0.0558687	7905.6	5.43267e-05		3334.08	0.0745482	3396.64	3.43958e-05		4304.16	0.0474159	4323.68	2.8356e-05		4841.76	0.0817377	4909.88	3.28121e-05
3158.58	0.115806	3147.6	6.74948e-05							5337.5	0.0659531	5276.5	2.87984e-05		7795.16	0.0221335	7905.08	1.61728e-05												4700.28	0.0484509	4632.16	1.40388e-05		7914.75	0.0564204	7914.75	6.26847e-05		3337.76	0.0749385	3400.32	3.43958e-05		4309.04	0.0485124	4328.56	2.8353e-05		4847	0.0806175	4915.12	3.28121e-05
3162.24	0.117494	3151.26	7.45169e-05							5343.6	0.066916	5282.6	2.87984e-05		7804.32	0.0206408	7914.24	1.61728e-05												4705.52	0.051939	4637.4	1.40388e-05		7923.9	0.0558144	7923.9	6.26847e-05		3341.44	0.0749263	3404	3.43958e-05		4313.92	0.0489732	4333.44	3.07157e-05		4852.24	0.0797885	4920.36	3.43035e-05
3165.9	0.117769	3154.92	7.45169e-05							5349.7	0.0671534	5288.7	2.75874e-05		7813.48	0.0190479	7923.4	1.07818e-05												4710.76	0.0560473	4642.64	1.40256e-05		7933.05	0.0578222	7933.05	5.94573e-05		3345.12	0.0745604	3407.68	3.4475e-05		4318.8	0.0489826	4338.32	3.07157e-05		4857.48	0.0793914	4925.6	3.43035e-05
3169.56	0.119207	3158.58	7.45169e-05							5355.8	0.0677952	5294.8	2.50794e-05		7822.64	0.0164344	7932.56	1.73083e-05												4716	0.0598431	4647.88	1.40256e-05		7942.2	0.0581153	7942.2	5.94573e-05		3348.8	0.0743653	3411.36	3.69375e-05		4323.68	0.0492165	4343.2	3.07157e-05		4862.72	0.0793526	4930.84	3.28121e-05
3173.22	0.118573	3162.24	7.45169e-05							5361.9	0.0682648	5300.9	2.63334e-05		7831.8	0.015886	7941.72	1.15389e-05												4721.24	0.0631325	4653.12	1.40256e-05		7951.35	0.0578605	7951.35	6.37043e-05		3352.48	0.0749246	3415.04	3.4475e-05		4328.56	0.0488829	4348.08	2.8353e-05		4867.96	0.0787984	4936.08	3.28211e-05
3176.88	0.118148	3165.9	7.45169e-05							5368	0.0688425	5307	2.75874e-05		7840.96	0.0161831	7950.88	1.15389e-05												4726.48	0.0663135	4658.36	1.87009e-05		7960.5	0.0584423	7960.5	5.94573e-05		3356.16	0.074976	3418.72	3.69375e-05		4333.44	0.048975	4352.96	2.8361e-05		4873.2	0.0777573	4941.32	2.98374e-05
3180.54	0.117675	3169.56	7.18684e-05							5374.1	0.0685612	5313.1	2.88414e-05		7850.12	0.0152576	7960.04	1.15389e-05												4731.72	0.0697829	4663.6	1.87009e-05		7969.65	0.0608163	7969.65	5.94573e-05		3359.84	0.0747682	3422.4	3.94e-05		4338.32	0.0488309	4357.84	2.8361e-05		4878.44	0.0766728	4946.56	2.98374e-05
3184.2	0.118161	3173.22	7.51352e-05							5380.2	0.068522	5319.2	2.88723e-05		7859.28	0.0138315	7969.2	1.15389e-05												4736.96	0.0729453	4668.84	1.86659e-05		7978.8	0.0623875	7978.8	6.47576e-05		3363.52	0.0744675	3426.08	3.94715e-05		4343.2	0.0486301	4362.72	3.07244e-05		4883.68	0.074964	4951.8	2.98374e-05
3187.86	0.119999	3176.88	7.51352e-05							5386.3	0.0676182	5325.3	2.88723e-05		7868.44	0.0127695	7978.36	1.23791e-05												4742.2	0.0751265	4674.08	1.86659e-05		7987.95	0.0627415	7987.95	6.47576e-05		3367.2	0.0746313	3429.76	4.19384e-05		4348.08	0.0492326	4367.6	3.30879e-05		4888.92	0.0735273	4957.04	2.98374e-05
3191.52	0.120709	3180.54	7.51352e-05							5392.4	0.0666138	5331.4	3.01276e-05		7877.6	0.0114647	7987.52	1.85687e-05												4747.44	0.0782899	4679.32	1.86659e-05		7997.1	0.0616233	7997.1	6.47576e-05		3370.88	0.0745535	3433.44	4.19384e-05		4352.96	0.0501305	4372.48	3.54513e-05		4894.16	0.0718206	4962.28	2.835e-05
3195.18	0.12064	3184.2	7.51352e-05							5398.5	0.0656333	5337.5	3.13829e-05		7886.76	0.0112023	7996.68	1.85687e-05												4752.68	0.0817155	4684.56	2.79989e-05		8006.25	0.059849	8006.25	6.04404e-05		3374.56	0.0745192	3437.12	3.94715e-05		4357.84	0.0515509	4377.36	3.30984e-05		4899.4	0.0704138	4967.52	2.98421e-05
3198.84	0.121227	3187.86	6.93255e-05							5404.6	0.0650375	5343.6	3.13829e-05		7895.92	0.00972522	8005.84	1.85687e-05												4757.92	0.0844644	4689.8	3.26654e-05		8015.4	0.0602203	8015.4	6.47576e-05		3378.24	0.0746074	3440.8	4.19384e-05		4362.72	0.0536614	4382.24	3.30984e-05		4904.64	0.0689681	4972.76	2.98421e-05
3202.5	0.121145	3191.52	6.60243e-05							5410.7	0.0641085	5349.7	3.26518e-05		7905.08	0.00806482	8015	1.85687e-05												4763.16	0.0873616	4695.04	3.26426e-05		8024.55	0.0631369	8024.55	6.15498e-05		3381.92	0.0745192	3444.48	4.20432e-05		4367.6	0.0556514	4387.12	3.07342e-05		4909.88	0.0676973	4978	2.835e-05
3206.16	0.121197	3195.18	7.26267e-05							5416.8	0.063153	5355.8	3.26518e-05		7914.24	0.00734244	8024.16	2.00413e-05												4768.4	0.0885298	4700.28	3.26426e-05		8033.7	0.0640997	8033.7	5.71534e-05		3385.6	0.0744824	3448.16	3.95701e-05		4372.48	0.0576981	4392	3.07342e-05		4915.12	0.0668844	4983.24	2.835e-05
3209.82	0.120424	3198.84	7.26267e-05							5422.9	0.0635911	5361.9	3.26518e-05		7923.4	0.00715915	8033.32	2.00413e-05												4773.64	0.0890558	4705.52	3.26426e-05		8042.85	0.0679114	8042.85	6.59462e-05		3389.28	0.0743515	3451.84	3.95701e-05		4377.36	0.0603242	4396.88	3.07342e-05		4920.36	0.0657256	4988.48	2.83773e-05
3213.48	0.119291	3202.5	7.26267e-05							5429	0.0630599	5368	3.26518e-05		7932.56	0.00816376	8042.48	2.00413e-05												4778.88	0.089472	4710.76	3.26426e-05		8052	0.0702899	8052	7.03427e-05		3392.96	0.0737668	3455.52	3.95701e-05		4382.24	0.0627522	4401.76	3.07553e-05		4925.6	0.064243	4993.72	2.83773e-05
3217.14	0.118624	3206.16	7.33214e-05							5435.1	0.0629277	5374.1	3.26518e-05		7941.72	0.00943304	8051.64	2.00413e-05												4784.12	0.0900224	4716	3.73058e-05		8061.15	0.0726024	8061.15	7.03427e-05		3396.64	0.0730445	3459.2	3.95701e-05		4387.12	0.0650076	4406.64	3.07553e-05		4930.84	0.0627874	4998.96	2.83773e-05
3220.8	0.117591	3209.82	7.33214e-05							5441.2	0.0627872	5380.2	3.26828e-05		7950.88	0.010835	8060.8	2.00413e-05												4789.36	0.0915902	4721.24	3.72051e-05		8070.3	0.0748345	8070.3	7.61059e-05		3400.32	0.0722018	3462.88	3.96721e-05		4392	0.067107	4411.52	3.07553e-05		4936.08	0.0614173	5004.2	2.53902e-05
3224.46	0.1182	3213.48	6.99886e-05							5447.3	0.0630858	5386.3	3.26828e-05		7960.04	0.0121678	8069.96	2.00413e-05												4794.6	0.093417	4726.48	3.72051e-05		8079.45	0.0760701	8079.45	7.61059e-05		3404	0.0715016	3466.56	3.71926e-05		4396.88	0.0689511	4416.4	3.07553e-05		4941.32	0.0605953	5009.44	2.53902e-05
3228.12	0.117356	3217.14	7.33214e-05							5453.4	0.0627998	5392.4	3.26828e-05		7969.2	0.0134774	8079.12	2.17658e-05												4799.84	0.095151	4731.72	3.72051e-05		8088.6	0.0756493	8088.6	7.16291e-05		3407.68	0.0705655	3470.24	3.71926e-05		4401.76	0.0709644	4421.28	3.31211e-05		4946.56	0.0599761	5014.68	2.39143e-05
3231.78	0.116488	3220.8	6.99886e-05							5459.5	0.0631148	5398.5	3.26828e-05		7978.36	0.0158082	8088.28	2.17658e-05												4805.08	0.0963651	4736.96	3.72051e-05		8097.75	0.076464	8097.75	6.71523e-05		3411.36	0.0699425	3473.92	3.71926e-05		4406.64	0.0729209	4426.16	3.31301e-05		4951.8	0.0590467	5019.92	2.24197e-05
3235.44	0.11514	3224.46	7.06193e-05							5465.6	0.063193	5404.6	3.26828e-05		7987.52	0.0178693	8097.44	2.17658e-05												4810.32	0.0969791	4742.2	3.25545e-05		8106.9	0.0767192	8106.9	6.71523e-05		3415.04	0.069285	3477.6	3.71926e-05		4411.52	0.074506	4431.04	3.31301e-05		4957.04	0.0580442	5025.16	2.24197e-05
3239.1	0.113391	3228.12	7.06193e-05							5471.7	0.0631783	5410.7	3.1472e-05		7996.68	0.0202956	8106.6	2.17658e-05												4815.56	0.09763	4747.44	3.24489e-05		8116.05	0.0777575	8116.05	5.92733e-05		3418.72	0.0685216	3481.28	3.97742e-05		4416.4	0.0760366	4435.92	3.31301e-05		4962.28	0.0569043	5030.4	2.24197e-05
3242.76	0.11251	3231.78	7.39822e-05							5477.8	0.0632705	5416.8	3.52487e-05		8005.84	0.0227714	8115.76	2.17658e-05												4820.8	0.09751	4752.68	3.24489e-05		8125.2	0.0765811	8125.2	5.92733e-05		3422.4	0.0677237	3484.96	3.97742e-05		4421.28	0.0777968	4440.8	3.7863e-05		4967.52	0.056691	5035.64	2.24197e-05
3246.42	0.111486	3235.44	6.72565e-05							5483.9	0.0632629	5422.9	3.52487e-05		8015	0.0249997	8124.92	2.37115e-05												4826.04	0.0967998	4757.92	3.24489e-05		8134.35	0.0745932	8134.35	5.92733e-05		3426.08	0.0667142	3488.64	3.97742e-05		4426.16	0.0798768	4445.68	3.7863e-05		4972.76	0.0559762	5040.88	2.39449e-05
3250.08	0.110966	3239.1	6.72565e-05							5490	0.0636541	5429	3.39898e-05		8024.16	0.0290064	8134.08	2.37115e-05												4831.28	0.0960619	4763.16	3.24489e-05		8143.5	0.0711462	8143.5	5.92733e-05		3429.76	0.0657003	3492.32	3.97742e-05		4431.04	0.0817368	4450.56	3.78751e-05		4978	0.0555271	5046.12	2.09518e-05
3253.74	0.109122	3242.76	6.80436e-05							5496.1	0.0634017	5435.1	3.27309e-05		8033.32	0.0306698	8143.24	2.37115e-05												4836.52	0.0947429	4768.4	3.24489e-05		8152.65	0.0643982	8152.65	5.92733e-05		3433.44	0.0642645	3496	3.97742e-05		4435.92	0.0832063	4455.44	3.78751e-05		4983.24	0.054984	5051.36	2.24484e-05
3257.4	0.107533	3246.42	6.12393e-05							5502.2	0.0635545	5441.2	3.15057e-05		8042.48	0.0318122	8152.4	2.37115e-05												4841.76	0.0932301	4773.64	3.23738e-05		8161.8	0.0632706	8161.8	4.64917e-05		3437.12	0.0634652	3499.68	3.98877e-05		4440.8	0.0847682	4460.32	3.78751e-05		4988.48	0.0541453	5056.6	2.24484e-05
3261.06	0.106481	3250.08	6.12393e-05							5508.3	0.0635823	5447.3	3.02455e-05		8051.64	0.0327809	8161.56	2.37115e-05												4847	0.0917543	4778.88	3.23738e-05		8170.95	0.0616899	8170.95	4.18426e-05		3440.8	0.0620837	3503.36	3.73947e-05		4445.68	0.0862283	4465.2	3.78751e-05		4993.72	0.0531103	5061.84	2.39449e-05
3264.72	0.104071	3253.74	5.78371e-05							5514.4	0.063437	5453.4	3.2766e-05		8060.8	0.0333621	8170.72	2.60743e-05												4852.24	0.0897441	4784.12	3.69987e-05		8180.1	0.0616108	8180.1	4.64917e-05		3444.48	0.0599561	3507.04	2.99158e-05		4450.56	0.0869991	4470.08	4.02423e-05		4998.96	0.051206	5067.08	2.54432e-05
3268.38	0.101822	3257.4	6.12393e-05							5520.5	0.0637011	5459.5	3.2766e-05		8069.96	0.0335424	8179.88	2.60743e-05												4857.48	0.0874316	4789.36	3.23738e-05		8189.25	0.0613551	8189.25	4.64917e-05		3448.16	0.0583411	3510.72	3.24088e-05		4455.44	0.0875223	4474.96	4.02604e-05		5004.2	0.0503502	5072.32	2.54432e-05
3272.04	0.0995935	3261.06	6.17996e-05							5526.6	0.0639108	5465.6	3.40262e-05		8079.12	0.0364432	8189.04	2.60743e-05												4862.72	0.0844235	4794.6	3.23738e-05		8198.4	0.0603649	8198.4	4.64917e-05		3451.84	0.0567163	3514.4	3.49018e-05		4460.32	0.0877424	4479.84	4.02604e-05		5009.44	0.0494227	5077.56	2.24499e-05
3275.7	0.0974065	3264.72	6.17996e-05							5532.7	0.0645556	5471.7	3.28127e-05		8088.28	0.0363706	8198.2	2.60743e-05												4867.96	0.0809548	4799.84	3.23141e-05		8207.55	0.0600165	8207.55	4.74176e-05		3455.52	0.0549356	3518.08	3.24983e-05		4465.2	0.088017	4484.72	4.02604e-05		5014.68	0.048715	5082.8	2.54432e-05
3279.36	0.0961051	3268.38	6.17996e-05							5538.8	0.0645948	5477.8	3.15507e-05		8097.44	0.0361385	8207.36	2.60743e-05												4873.2	0.0771545	4805.08	3.23141e-05		8216.7	0.0586366	8216.7	5.21594e-05		3459.2	0.0528879	3521.76	3.49982e-05		4470.08	0.0880762	4489.6	4.02604e-05		5019.92	0.0479961	5088.04	2.54432e-05
3283.02	0.0957964	3272.04	6.17996e-05							5544.9	0.0652705	5483.9	2.90266e-05		8106.6	0.0359571	8216.52	2.89112e-05												4878.44	0.0730246	4810.32	3.23141e-05		8225.85	0.0571477	8225.85	5.69012e-05		3462.88	0.0518886	3525.44	3.49982e-05		4474.96	0.0887505	4494.48	4.02604e-05		5025.16	0.0469842	5093.28	2.54348e-05
3286.68	0.0941106	3275.7	6.52329e-05							5551	0.06564	5490	2.90266e-05		8115.76	0.035899	8225.68	2.89112e-05												4883.68	0.0687331	4815.56	3.23141e-05		8235	0.0574559	8235	5.21594e-05		3466.56	0.0511101	3529.12	3.49982e-05		4479.84	0.0889731	4499.36	4.26307e-05		5030.4	0.0460097	5098.52	2.6931e-05
3290.34	0.092796	3279.36	6.24352e-05							5557.1	0.0661689	5496.1	2.90266e-05		8124.92	0.0380411	8234.84	1.92741e-05												4888.92	0.063178	4820.8	3.23141e-05		8244.15	0.0574749	8244.15	4.74176e-05		3470.24	0.0512638	3532.8	3.49982e-05		4484.72	0.0887505	4504.24	4.26307e-05		5035.64	0.0446301	5103.76	2.6931e-05
3294	0.0913149	3283.02	6.24352e-05							5563.2	0.0660443	5502.2	2.77939e-05		8134.08	0.0368555	8244	1.92741e-05												4894.16	0.059176	4826.04	3.22835e-05		8253.3	0.0592137	8253.3	4.84128e-05		3473.92	0.0518341	3536.48	3.25695e-05		4489.6	0.088445	4509.12	4.26307e-05		5040.88	0.0435902	5109	2.6931e-05
3297.66	0.0910408	3286.68	6.24352e-05							5569.3	0.065545	5508.3	2.77939e-05		8143.24	0.0355751	8253.16	1.92741e-05												4899.4	0.0556702	4831.28	3.22835e-05		8262.45	0.0586521	8262.45	4.84128e-05		3477.6	0.0522159	3540.16	3.50749e-05		4494.48	0.0878364	4514	4.49991e-05		5046.12	0.043026	5114.24	2.6931e-05
3301.32	0.0884844	3290.34	6.24352e-05							5575.4	0.0648861	5514.4	2.90572e-05		8152.4	0.0344133	8262.32	2.15608e-05												4904.64	0.0535727	4836.52	3.22835e-05		8271.6	0.0580276	8271.6	5.32541e-05		3481.28	0.0526362	3543.84	3.50749e-05		4499.36	0.0872082	4518.88	4.73674e-05		5051.36	0.0425427	5119.48	2.69302e-05
3304.98	0.0852512	3294	5.89666e-05							5581.5	0.0635263	5520.5	2.90572e-05		8161.56	0.0335596	8271.48	2.15608e-05												4909.88	0.0513461	4841.76	3.22835e-05		8280.75	0.0579404	8280.75	5.32541e-05		3484.96	0.0527331	3547.52	3.25695e-05		4504.24	0.0866398	4523.76	4.50055e-05		5056.6	0.0425606	5124.72	2.69302e-05
3308.64	0.0808643	3297.66	5.96138e-05							5587.6	0.0617533	5526.6	2.90572e-05		8170.72	0.0358434	8280.64	2.15608e-05												4915.12	0.0481619	4847	3.22835e-05		8289.9	0.0571852	8289.9	5.32541e-05		3488.64	0.0527704	3551.2	3.25695e-05		4509.12	0.0851761	4528.64	4.0268e-05		5061.84	0.042411	5129.96	2.69302e-05
3312.3	0.077789	3301.32	5.96138e-05							5593.7	0.0603541	5532.7	3.03684e-05		8179.88	0.03487	8289.8	1.07804e-05												4920.36	0.0452067	4852.24	3.22456e-05		8299.05	0.0559998	8299.05	5.44024e-05		3492.32	0.0529742	3554.88	3.26538e-05		4514	0.084359	4533.52	4.0268e-05		5067.08	0.0429631	5135.2	2.84263e-05
3315.96	0.076848	3304.98	6.66272e-05							5599.8	0.0598021	5538.8	3.03684e-05		8189.04	0.0335141	8298.96	1.07804e-05												4925.6	0.0415185	4857.48	3.22456e-05		8308.2	0.0540859	8308.2	5.44024e-05		3496	0.0529444	3558.56	3.26538e-05		4518.88	0.0835206	4538.4	4.0268e-05		5072.32	0.0434585	5140.44	2.99224e-05
3319.62	0.0743098	3308.64	6.66272e-05							5605.9	0.0591903	5544.9	3.03684e-05		8198.2	0.0314542	8308.12	1.2169e-05												4930.84	0.0381723	4862.72	3.22456e-05		8317.35	0.0524884	8317.35	4.94567e-05		3499.68	0.052941	3562.24	3.51656e-05		4523.76	0.0829782	4543.28	4.0268e-05		5077.56	0.0441425	5145.68	2.98974e-05
3323.28	0.072897	3312.3	6.31205e-05							5612	0.058736	5551	3.16337e-05		8207.36	0.0295074	8317.28	1.2169e-05												4936.08	0.0352036	4867.96	3.22456e-05		8326.5	0.0502975	8326.5	4.94567e-05		3503.36	0.0523776	3565.92	3.51656e-05		4528.64	0.082893	4548.16	4.02776e-05		5082.8	0.0450629	5150.92	2.84025e-05
3326.94	0.071587	3315.96	6.3898e-05							5618.1	0.0583768	5557.1	3.16337e-05		8216.52	0.0301351	8326.44	1.2169e-05												4941.32	0.0329897	4873.2	3.22456e-05		8335.65	0.0466773	8335.65	4.4511e-05		3507.04	0.0523127	3569.6	3.51656e-05		4533.52	0.0824571	4553.04	4.02776e-05		5088.04	0.046365	5156.16	2.84025e-05
3330.6	0.0703339	3319.62	6.3898e-05							5624.2	0.0593218	5563.2	3.1682e-05		8225.68	0.0276391	8335.6	1.2169e-05												4946.56	0.0307711	4878.44	3.21634e-05		8344.8	0.0453799	8344.8	4.55012e-05		3510.72	0.0530183	3573.28	3.5248e-05		4538.4	0.0820734	4557.92	4.02776e-05		5093.28	0.047804	5161.4	2.84025e-05
3334.26	0.0701915	3323.28	5.67982e-05							5630.3	0.0602344	5569.3	3.1682e-05		8234.84	0.025172	8344.76	1.2169e-05												4951.8	0.0287447	4883.68	3.21634e-05		8353.95	0.0428419	8353.95	4.04455e-05		3514.4	0.0538409	3576.96	3.5248e-05		4543.28	0.0816707	4562.8	4.02776e-05		5098.52	0.0491161	5166.64	2.54128e-05
3337.92	0.0684882	3326.94	4.96984e-05							5636.4	0.0609284	5575.4	3.04147e-05		8244	0.0236397	8353.92	0												4957.04	0.0275999	4888.92	3.21634e-05		8363.1	0.0420633	8363.1	4.04455e-05		3518.08	0.0551296	3580.64	3.5248e-05		4548.16	0.0815005	4567.68	4.02776e-05		5103.76	0.0507739	5171.88	2.69235e-05
3341.58	0.0674127	3330.6	4.25987e-05							5642.5	0.0618664	5581.5	3.04147e-05		8253.16	0.0216545	8363.08	0												4962.28	0.0268868	4894.16	3.67581e-05		8372.25	0.0404657	8372.25	4.04455e-05		3521.76	0.0560021	3584.32	3.77657e-05		4553.04	0.080721	4572.56	4.02847e-05		5109	0.0519783	5177.12	2.84193e-05
3345.24	0.0673297	3334.26	4.33058e-05							5648.6	0.0623227	5587.6	2.91475e-05		8262.32	0.0212589	8372.24	0												4967.52	0.0265303	4899.4	3.21634e-05		8381.4	0.0400208	8381.4	4.04455e-05		3525.44	0.057092	3588	4.02834e-05		4557.92	0.0798562	4577.44	3.79151e-05		5114.24	0.0528655	5182.36	2.84193e-05
3348.9	0.0674344	3337.92	4.33058e-05							5654.7	0.0632451	5593.7	2.79218e-05		8271.48	0.0169899	8381.4	0												4972.76	0.0266903	4904.64	2.74896e-05		8390.55	0.0406189	8390.55	3.62484e-05		3529.12	0.057847	3591.68	3.78548e-05		4562.8	0.0791289	4582.32	3.79151e-05		5119.48	0.0541237	5187.6	2.69235e-05
3352.56	0.0683605	3341.58	4.69146e-05							5660.8	0.0633648	5599.8	3.17293e-05		8280.64	0.0142948	8390.56	0												4978	0.0262971	4909.88	2.74896e-05		8399.7	0.0399354	8399.7	3.62484e-05		3532.8	0.0581694	3595.36	3.78548e-05		4567.68	0.0776955	4587.2	3.79151e-05		5124.72	0.0554492	5192.84	2.84193e-05
3356.22	0.0678976	3345.24	3.9697e-05							5666.9	0.0636577	5605.9	3.04601e-05		8289.8	0.0123759	8399.72	0												4983.24	0.0262032	4915.12	2.74896e-05		8408.85	0.038444	8408.85	3.10701e-05		3536.48	0.0587454	3599.04	3.78548e-05		4572.56	0.0764083	4592.08	3.55454e-05		5129.96	0.0566626	5198.08	2.84482e-05
3359.88	0.0668175	3348.9	3.9697e-05							5673	0.0636997	5612	3.04601e-05		8298.96	0.0107804	8408.88	0												4988.48	0.0257284	4920.36	2.74896e-05		8418	0.0371909	8418	3.10701e-05		3540.16	0.0593242	3602.72	3.78548e-05		4577.44	0.0750837	4596.96	3.55677e-05		5135.2	0.0574466	5203.32	2.99455e-05
3363.54	0.0655685	3352.56	4.04109e-05							5679.1	0.0651273	5618.1	3.04601e-05		8308.12	0.0107087	8418.04	0												4993.72	0.0251668	4925.6	2.74896e-05		8427.15	0.0352231	8427.15	3.10701e-05		3543.84	0.0599705	3606.4	3.78548e-05		4582.32	0.0740102	4601.84	4.03101e-05		5140.44	0.0582335	5208.56	2.99455e-05
3367.2	0.0638418	3356.22	4.04109e-05							5685.2	0.0664198	5624.2	3.05042e-05		8317.28	0.00906591	8427.2	0												4998.96	0.0247056	4930.84	2.74456e-05		8436.3	0.0338768	8436.3	3.18341e-05		3547.52	0.0605568	3610.08	3.79506e-05		4587.2	0.072849	4606.72	4.03101e-05		5145.68	0.0588066	5213.8	2.84482e-05
3370.86	0.0640362	3359.88	4.04109e-05							5691.3	0.0687503	5630.3	3.05042e-05		8326.44	0.00743526	8436.36	0												5004.2	0.0252763	4936.08	2.28714e-05		8445.45	0.0301787	8445.45	3.71398e-05		3551.2	0.0606871	3613.76	3.79506e-05		4592.08	0.071676	4611.6	4.03101e-05		5150.92	0.0592237	5219.04	2.84482e-05
3374.52	0.0629794	3363.54	4.40846e-05							5697.4	0.0704719	5636.4	3.05042e-05		8335.6	0.00500146	8445.52	0												5009.44	0.0257932	4941.32	2.28714e-05		8454.6	0.0293617	8454.6	3.18341e-05		3554.88	0.0606934	3617.44	3.79506e-05		4596.96	0.0705995	4616.48	4.03101e-05		5156.16	0.0598142	5224.28	2.84815e-05
3378.18	0.0610945	3367.2	4.40846e-05							5703.5	0.0714597	5642.5	3.05042e-05		8344.76	0.00267718	8454.68	0												5014.68	0.0262767	4946.56	2.28714e-05		8463.75	0.0285711	8463.75	3.18341e-05		3558.56	0.0600353	3621.12	3.79506e-05		4601.84	0.0700375	4621.36	4.26984e-05		5161.4	0.0601819	5229.52	2.84815e-05
3381.84	0.0603712	3370.86	4.87167e-05							5709.6	0.0736766	5648.6	3.05042e-05		8353.92	0	8463.84	0												5019.92	0.0270749	4951.8	1.82971e-05		8472.9	0.0278549	8472.9	2.65284e-05		3562.24	0.0598896	3624.8	3.79506e-05		4606.72	0.0692669	4626.24	4.26984e-05		5166.64	0.060599	5234.76	2.84815e-05
3385.5	0.0603113	3374.52	4.87167e-05							5715.7	0.0751461	5654.7	3.05643e-05		8363.08	0	8473	0												5025.16	0.0278046	4957.04	1.37131e-05		8482.05	0.0272435	8482.05	2.17774e-05		3565.92	0.0601056	3628.48	4.05853e-05		4611.6	0.0689468	4631.12	4.03263e-05		5171.88	0.0609728	5240	2.84815e-05
3389.16	0.0624036	3378.18	4.49693e-05							5721.8	0.0770418	5660.8	3.05643e-05		8372.24	0	8482.16	0												5030.4	0.0285618	4962.28	1.37131e-05		8491.2	0.0275102	8491.2	2.17774e-05		3569.6	0.0606306	3632.16	4.31219e-05		4616.48	0.0686765	4636	4.03263e-05		5177.12	0.061106	5245.24	2.84815e-05
3392.82	0.0633295	3381.84	4.12218e-05							5727.9	0.0779289	5666.9	3.05643e-05		8381.4	0	8491.32	0												5035.64	0.0289032	4967.52	1.82841e-05		8500.35	0.0272979	8500.35	2.17774e-05		3573.28	0.061271	3635.84	4.31219e-05		4621.36	0.0685832	4640.88	4.03263e-05		5182.36	0.0612211	5250.48	2.84785e-05
3396.48	0.0645959	3385.5	4.12218e-05							5734	0.0790397	5673	3.18378e-05		8390.56	0	8500.48	0												5040.88	0.02924	4972.76	1.82841e-05		8509.5	0.0267426	8509.5	2.17774e-05		3576.96	0.0614649	3639.52	4.31219e-05		4626.24	0.0681847	4645.76	4.03507e-05		5187.6	0.061435	5255.72	2.84785e-05
3400.14	0.0650626	3389.16	4.20845e-05							5740.1	0.0795075	5679.1	3.69318e-05		8399.72	0	8509.64	0												5046.12	0.0295404	4978	1.82841e-05		8518.65	0.0243798	8518.65	2.72217e-05		3580.64	0.061553	3643.2	4.31219e-05		4631.12	0.0678265	4650.64	3.79771e-05		5192.84	0.0620917	5260.96	2.84785e-05
3403.8	0.0662792	3392.82	4.59103e-05							5746.2	0.0801643	5685.2	3.82875e-05		8408.88	0	8518.8	0												5051.36	0.0296451	4983.24	1.82633e-05		8527.8	0.0262123	8527.8	2.23655e-05		3584.32	0.0614725	3646.88	4.06875e-05		4636	0.0682131	4655.52	3.79771e-05		5198.08	0.0626804	5266.2	2.84785e-05
3407.46	0.0681452	3396.48	4.59103e-05							5752.3	0.0804422	5691.3	4.084e-05		8418.04	0	8527.96	0												5056.6	0.0296087	4988.48	1.36974e-05		8536.95	0.0274313	8536.95	2.23655e-05		3588	0.0617494	3650.56	4.06875e-05		4640.88	0.0687469	4660.4	3.79771e-05		5203.32	0.0628406	5271.44	2.99774e-05
3411.12	0.0678452	3400.14	4.97362e-05							5758.4	0.0809684	5697.4	4.33925e-05		8427.2	0	8537.12	0												5061.84	0.0293871	4993.72	1.36974e-05		8546.1	0.0283259	8546.1	2.23655e-05		3591.68	0.0626446	3654.24	4.06875e-05		4645.76	0.0691065	4665.28	3.79771e-05		5208.56	0.0634875	5276.68	3.14871e-05
3414.78	0.0678763	3403.8	4.97362e-05							5764.5	0.0818494	5703.5	4.33925e-05		8436.36	0	8546.28	0												5067.08	0.0291693	4998.96	1.36974e-05		8555.25	0.0286893	8555.25	2.23655e-05		3595.36	0.063162	3657.92	3.81445e-05		4650.64	0.0693368	4670.16	3.56057e-05		5213.8	0.0640489	5281.92	3.14871e-05
3418.44	0.0675178	3407.46	5.06627e-05							5770.6	0.0823334	5709.6	4.21162e-05		8445.52	0	8555.44	0												5072.32	0.0289424	5004.2	1.36974e-05		8564.4	0.0289242	8564.4	2.23655e-05		3599.04	0.0637954	3661.6	4.32305e-05		4655.52	0.0696762	4675.04	3.79794e-05		5219.04	0.0646943	5287.16	3.14871e-05
3422.1	0.0687688	3411.12	5.06627e-05							5776.7	0.0831832	5715.7	4.21824e-05		8454.68	0	8564.6	0												5077.56	0.0286429	5009.44	1.36834e-05		8573.55	0.0305768	8573.55	2.877e-05		3602.72	0.0643355	3665.28	4.57735e-05		4660.4	0.0699444	4679.92	3.56057e-05		5224.28	0.0657893	5292.4	3.14871e-05
3425.76	0.0709394	3414.78	4.67656e-05							5782.8	0.0833141	5721.8	4.21824e-05		8463.84	0	8573.76	0												5082.8	0.0282345	5014.68	1.36834e-05		8582.7	0.0311982	8582.7	2.877e-05		3606.4	0.0650396	3668.96	4.58861e-05		4665.28	0.0701841	4684.8	3.56057e-05		5229.52	0.0665853	5297.64	3.14871e-05
3429.42	0.0727739	3418.44	5.06627e-05							5788.9	0.0841071	5727.9	4.21824e-05		8473	0	8582.92	0												5088.04	0.0277857	5019.92	9.12226e-06		8591.85	0.0313133	8591.85	2.877e-05		3610.08	0.065695	3672.64	4.58861e-05		4670.16	0.070504	4689.68	3.79794e-05		5234.76	0.067026	5302.88	3.14916e-05
3433.08	0.0738881	3422.1	4.67656e-05							5795	0.0845255	5734	4.21824e-05		8482.16	0	8592.08	0												5093.28	0.0271383	5025.16	9.12226e-06		8601	0.0306688	8601	2.877e-05		3613.76	0.0657835	3676.32	4.58861e-05		4675.04	0.0707817	4694.56	3.79722e-05		5240	0.0674383	5308.12	3.29912e-05
3436.74	0.0755196	3425.76	5.57105e-05							5801.1	0.0853417	5740.1	3.83477e-05		8491.32	0	8601.24	0												5098.52	0.0264999	5030.4	9.12226e-06		8610.15	0.0296044	8610.15	3.4524e-05		3617.44	0.0657911	3680	4.84353e-05		4679.92	0.0715247	4699.44	3.55989e-05		5245.24	0.0680739	5313.36	3.29912e-05
3440.4	0.0766418	3429.42	5.57105e-05							5807.2	0.0860671	5746.2	3.96942e-05		8500.48	0	8610.4	0												5103.76	0.025626	5035.64	9.10336e-06		8619.3	0.0294685	8619.3	3.55899e-05		3621.12	0.0653838	3683.68	4.84353e-05		4684.8	0.0717004	4704.32	3.55989e-05		5250.48	0.0687982	5318.6	3.14916e-05
3444.06	0.078428	3433.08	5.57105e-05							5813.3	0.0865058	5752.3	3.84137e-05		8509.64	0	8619.56	0												5109	0.024553	5040.88	9.10336e-06		8628.45	0.0264137	8628.45	3.55899e-05		3624.8	0.0652724	3687.36	4.85634e-05		4689.68	0.0720137	4709.2	3.55989e-05		5255.72	0.0694846	5323.84	3.14916e-05
3447.72	0.0785459	3436.74	5.96899e-05							5819.4	0.0869265	5758.4	3.71333e-05		8518.8	0	8628.72	0												5114.24	0.0231654	5046.12	9.10336e-06		8637.6	0.0251324	8637.6	2.96583e-05		3628.48	0.0653931	3691.04	4.60074e-05		4694.56	0.0720855	4714.08	3.55989e-05		5260.96	0.0698818	5329.08	3.00042e-05
3451.38	0.0783752	3440.4	5.96899e-05							5825.5	0.0869484	5764.5	3.96942e-05		8527.96	0	8637.88	0												5119.48	0.0214606	5051.36	9.10336e-06		8646.75	0.0242427	8646.75	2.96583e-05		3632.16	0.0651243	3694.72	4.85634e-05		4699.44	0.0720475	4718.96	3.56146e-05		5266.2	0.0697724	5334.32	3.00042e-05
3455.04	0.0801028	3444.06	6.09734e-05							5831.6	0.0867682	5770.6	3.84137e-05		8537.12	0	8647.04	0												5124.72	0.0196429	5056.6	9.10336e-06		8655.9	0.0231335	8655.9	3.55899e-05		3635.84	0.0653094	3698.4	4.34515e-05		4704.32	0.0719929	4723.84	3.56146e-05		5271.44	0.0697829	5339.56	2.8504e-05
3458.7	0.0803426	3447.72	6.50383e-05							5837.7	0.0864173	5776.7	3.84983e-05		8546.28	0	8656.2	0												5129.96	0.0179743	5061.84	9.07569e-06		8665.05	0.0241089	8665.05	3.06106e-05		3639.52	0.0649264	3702.08	4.34515e-05		4709.2	0.0721709	4728.72	3.56146e-05		5276.68	0.069696	5344.8	2.8504e-05
3462.36	0.0833703	3451.38	6.50383e-05							5843.8	0.0858577	5782.8	3.97815e-05		8555.44	0	8665.36	0												5135.2	0.0163148	5067.08	9.07569e-06		8674.2	0.024813	8674.2	3.06106e-05		3643.2	0.0648199	3705.76	4.1014e-05		4714.08	0.0726954	4733.6	3.56146e-05		5281.92	0.0697125	5350.04	2.70038e-05
3466.02	0.083926	3455.04	6.50383e-05							5849.9	0.0851369	5788.9	3.97815e-05		8564.6	0	8674.52	0												5140.44	0.0139925	5072.32	9.07569e-06		8683.35	0.0243048	8683.35	3.06106e-05		3646.88	0.0646423	3709.44	3.84506e-05		4718.96	0.0733589	4738.48	3.56146e-05		5287.16	0.0695161	5355.28	2.40134e-05
3469.68	0.0845108	3458.7	6.09734e-05							5856	0.0848854	5795	3.84983e-05		8573.76	0	8683.68	5.54293e-05												5145.68	0.0114542	5077.56	9.07569e-06		8692.5	0.0244212	8692.5	3.67327e-05		3650.56	0.0636175	3713.12	3.84506e-05		4723.84	0.0735631	4743.36	3.32561e-05		5292.4	0.0688189	5360.52	2.55143e-05
3473.34	0.0847555	3462.36	6.22074e-05							5862.1	0.0835495	5801.1	3.97815e-05		8582.92	0	8692.84	5.54293e-05												5150.92	0.0110657	5082.8	9.07569e-06		8701.65	0.0240171	8701.65	3.67327e-05		3654.24	0.0629792	3716.8	3.84506e-05		4728.72	0.073233	4748.24	3.32561e-05		5297.64	0.0679058	5365.76	2.55143e-05
3477	0.0845564	3466.02	6.22074e-05							5868.2	0.082848	5807.2	3.98834e-05		8592.08	0	8702	5.54293e-05												5156.16	0.0105508	5088.04	9.05514e-06		8710.8	0.0255022	8710.8	4.43187e-05		3657.92	0.0619874	3720.48	3.84506e-05		4733.6	0.0733446	4753.12	3.32561e-05		5302.88	0.0663334	5371	2.40134e-05
3480.66	0.0863157	3469.68	6.22074e-05							5874.3	0.0823856	5813.3	3.98834e-05		8601.24	0	8711.16	5.54293e-05												5161.4	0.0100405	5093.28	9.05514e-06		8719.95	0.0260087	8719.95	4.43187e-05		3661.6	0.0615526	3724.16	3.85484e-05		4738.48	0.0730763	4758	3.32561e-05		5308.12	0.0646028	5376.24	2.55143e-05
3484.32	0.0869779	3473.34	5.80602e-05							5880.4	0.0818185	5819.4	3.98834e-05		8610.4	0	8720.32	7.57805e-05												5166.64	0.00950817	5098.52	9.05514e-06		8729.1	0.02718	8729.1	3.79874e-05		3665.28	0.0615373	3727.84	4.11183e-05		4743.36	0.0733866	4762.88	3.32561e-05		5313.36	0.0631392	5381.48	2.55325e-05
3487.98	0.0885699	3477	5.80602e-05							5886.5	0.0808808	5825.5	4.11699e-05		8619.56	0	8729.48	7.57805e-05												5171.88	0.00884964	5103.76	9.05514e-06		8738.25	0.0283829	8738.25	3.79874e-05		3668.96	0.061704	3731.52	4.11183e-05		4748.24	0.0737358	4767.76	3.32849e-05		5318.6	0.0608298	5386.72	2.40306e-05
3491.64	0.089177	3480.66	6.36797e-05							5892.6	0.0796072	5831.6	4.11699e-05		8628.72	0	8738.64	7.57805e-05												5177.12	0.00820012	5109	9.05514e-06		8747.4	0.0296808	8747.4	3.79874e-05		3672.64	0.0622138	3735.2	4.11183e-05		4753.12	0.0739472	4772.64	3.32849e-05		5323.84	0.0592267	5391.96	2.40306e-05
3495.3	0.0898817	3484.32	6.36797e-05							5898.7	0.0791064	5837.7	3.99734e-05		8637.88	0	8747.8	7.57805e-05												5182.36	0.00740176	5114.24	9.04368e-06		8756.55	0.0322016	8756.55	3.94628e-05		3676.32	0.0628843	3738.88	4.11183e-05		4758	0.0739496	4777.52	3.32849e-05		5329.08	0.0571864	5397.2	2.55325e-05
3498.96	0.0925491	3487.98	6.36797e-05							5904.8	0.0783698	5843.8	3.99734e-05		8647.04	0	8756.96	7.57805e-05												5187.6	0.00662595	5119.48	9.04368e-06		8765.7	0.0336026	8765.7	3.28857e-05		3680	0.0640391	3742.56	4.12333e-05		4762.88	0.0736693	4782.4	3.09074e-05		5334.32	0.0552647	5402.44	2.55325e-05
3502.62	0.0955479	3491.64	6.36797e-05							5910.9	0.0781821	5849.9	3.99734e-05		8656.2	0	8766.12	0.000109469												5192.84	0.00641072	5124.72	9.04368e-06		8774.85	0.0342471	8774.85	3.28857e-05		3683.68	0.0650154	3746.24	4.12333e-05		4767.76	0.0729154	4787.28	3.09074e-05		5339.56	0.054099	5407.68	2.40495e-05
3506.28	0.0978513	3495.3	7.21703e-05							5917	0.0776242	5856	4.12628e-05		8665.36	0	8775.28	0.000109469												5198.08	0.00654118	5129.96	9.04368e-06		8784	0.0346812	8784	3.28857e-05		3687.36	0.0658315	3749.92	4.38104e-05		4772.64	0.0723448	4792.16	3.09144e-05		5344.8	0.0529814	5412.92	2.55526e-05
3509.94	0.0995637	3498.96	7.82289e-05							5923.1	0.0776799	5862.1	4.12628e-05		8674.52	0	8784.44	0.000109469												5203.32	0.00637023	5135.2	9.04368e-06		8793.15	0.0345497	8793.15	3.28857e-05		3691.04	0.0657728	3753.6	4.63874e-05		4777.52	0.071263	4797.04	3.32924e-05		5350.04	0.0512486	5418.16	2.70557e-05
3513.6	0.100941	3502.62	7.82289e-05							5929.2	0.0774465	5868.2	4.26246e-05		8683.68	0.0122499	8793.6	0.000109469												5208.56	0.00563693	5140.44	9.03326e-06		8802.3	0.0351704	8802.3	2.73753e-05		3694.72	0.0652028	3757.28	4.63874e-05		4782.4	0.0702835	4801.92	3.56705e-05		5355.28	0.0500665	5423.4	2.70557e-05
3517.26	0.104299	3506.28	7.82289e-05							5935.3	0.0768843	5874.3	4.00413e-05		8692.84	0.0212849	8802.76	0.000109469												5213.8	0.00480466	5145.68	4.51663e-06		8811.45	0.0354579	8811.45	2.73753e-05		3698.4	0.0651005	3760.96	4.39412e-05		4787.28	0.0690282	4806.8	3.56705e-05		5360.52	0.0494301	5428.64	2.55526e-05
3520.92	0.105567	3509.94	7.82289e-05							5941.4	0.0757665	5880.4	4.13329e-05		8702	0.029433	8976.8	0												5219.04	0.00503457	5150.92	4.51663e-06		8820.6	0.0356085	8820.6	2.73753e-05		3702.08	0.0649651	3764.64	4.13564e-05		4792.16	0.0677525	4811.68	3.32924e-05		5365.76	0.0492065	5433.88	2.55803e-05
3524.58	0.105913	3513.6	7.38828e-05							5947.5	0.0741294	5886.5	4.13329e-05		8711.16	0.0413503	8985.96	0												5224.28	0.00574803	5156.16	4.51663e-06		8829.75	0.0356153	8829.75	3.42192e-05		3705.76	0.0661914	3768.32	4.39412e-05		4797.04	0.0663922	4816.56	3.33122e-05		5371	0.0490279	5439.12	2.55803e-05
3528.24	0.106007	3517.26	7.5608e-05							5953.6	0.0728571	5892.6	4.13329e-05		8720.32	0.0685056														5229.52	0.00634033	5161.4	4.51663e-06		8838.9	0.0359985	8838.9	3.42192e-05		3709.44	0.0674603	3772	4.39412e-05		4801.92	0.0649345	4821.44	3.33122e-05		5376.24	0.0491825	5444.36	2.55803e-05
3531.9	0.10534	3520.92	7.5608e-05							5959.7	0.0713818	5898.7	3.88354e-05		8729.48	0.0776751														5234.76	0.00700443	5166.64	4.51052e-06		8848.05	0.0374761	8848.05	3.56034e-05		3713.12	0.0680012	3775.68	4.39412e-05		4806.8	0.0641926	4826.32	3.09328e-05		5381.48	0.04953	5449.6	2.85897e-05
3535.56	0.107079	3524.58	7.5608e-05							5965.8	0.0712022	5904.8	3.75409e-05		8738.64	0.0832828														5240	0.00756532	5171.88	4.51052e-06		8857.2	0.0381882	8857.2	3.56034e-05		3716.8	0.0682267	3779.36	4.66417e-05		4811.68	0.0629298	4831.2	3.09328e-05		5386.72	0.0502239	5454.84	2.85897e-05
3539.22	0.104949	3528.24	7.5608e-05							5971.9	0.0702155	5910.9	3.88354e-05		8747.8	0.0928312														5245.24	0.00821848	5177.12	4.51052e-06		8866.35	0.0383449	8866.35	3.56034e-05		3720.48	0.0680422	3783.04	4.92329e-05		4816.56	0.0618513	4836.08	3.33122e-05		5391.96	0.0506384	5460.08	2.8605e-05
3542.88	0.102517	3531.9	7.11604e-05							5978	0.0702077	5917	4.01299e-05		8756.96	0.0989694														5250.48	0.00876996	5182.36	4.51052e-06		8875.5	0.0382309	8875.5	3.56034e-05		3724.16	0.067948	3786.72	4.66417e-05		4821.44	0.0608139	4840.96	3.0946e-05		5397.2	0.051143	5465.32	2.8605e-05
3546.54	0.0989356	3535.56	7.2995e-05							5984.1	0.0700944	5923.1	4.01299e-05		8766.12	0.153257														5255.72	0.00920936	5187.6	4.51052e-06		8884.65	0.0373551	8884.65	3.56034e-05		3727.84	0.0675214	3790.4	4.66417e-05		4826.32	0.0599216	4845.84	3.0946e-05		5402.44	0.0516251	5470.56	2.25829e-05
3550.2	0.0960387	3539.22	7.2995e-05							5990.2	0.0703411	5929.2	4.02461e-05		8775.28	0.163437														5260.96	0.00973843	5192.84	8.9975e-06		8893.8	0.037779	8893.8	3.7111e-05		3731.52	0.0669329	3794.08	4.66417e-05		4831.2	0.0587723	4850.72	3.33265e-05		5407.68	0.0518222	5475.8	2.25829e-05
3553.86	0.0950321	3542.88	7.2995e-05							5996.3	0.0695623	5935.3	3.89478e-05		8976.8	0														5266.2	0.0101061	5198.08	8.9975e-06		8902.95	0.0366879	8902.95	4.45332e-05		3735.2	0.0665551	3797.76	4.67641e-05		4836.08	0.057121	4855.6	3.33265e-05		5412.92	0.0522701	5481.04	2.25829e-05
3557.52	0.0922259	3546.54	7.2995e-05							6002.4	0.0688304	5941.4	3.89478e-05		8985.96	0														5271.44	0.0106737	5203.32	8.9975e-06		8912.1	0.0360793	8912.1	4.45332e-05		3738.88	0.0661285	3801.44	4.93621e-05		4840.96	0.0559671	4860.48	3.0946e-05		5418.16	0.0527466	5486.28	2.40984e-05
3561.18	0.0886246	3550.2	7.2995e-05							6008.5	0.068229	5947.5	4.15444e-05																	5276.68	0.0111978	5208.56	8.9975e-06		8921.25	0.0340234	8921.25	4.45332e-05		3742.56	0.0662464	3805.12	4.93621e-05		4845.84	0.0545983	4865.36	3.09704e-05		5423.4	0.053441	5491.52	2.56046e-05
3564.84	0.0854208	3553.86	7.48321e-05							6014.6	0.0675076	5953.6	4.28426e-05																	5281.92	0.0116278	5213.8	8.9975e-06		8930.4	0.0333182	8930.4	4.45332e-05		3746.24	0.0660867	3808.8	4.93621e-05		4850.72	0.0529273	4870.24	3.09704e-05		5428.64	0.0545608	5496.76	2.56046e-05
3568.5	0.0825211	3557.52	7.01551e-05							6020.7	0.0673557	5959.7	4.29564e-05																	5287.16	0.0121563	5219.04	4.48714e-06		8939.55	0.0336267	8939.55	4.65636e-05		3749.92	0.0662207	3812.48	4.93621e-05		4855.6	0.0518346	4875.12	3.09704e-05		5433.88	0.0554009	5502	2.56046e-05
3572.16	0.081652	3561.18	7.01551e-05							6026.8	0.0669425	5965.8	4.16547e-05																	5292.4	0.012537	5224.28	4.48714e-06		8948.7	0.0330679	8948.7	3.8803e-05		3753.6	0.0667953	3816.16	5.21178e-05		4860.48	0.0507491	4880	2.8588e-05		5439.12	0.0559381	5507.24	2.56046e-05
3575.82	0.0807413	3564.84	7.01551e-05							6032.9	0.0666443	5971.9	4.0353e-05																	5297.64	0.012993	5229.52	4.48714e-06		8957.85	0.0317952	8957.85	3.8803e-05		3757.28	0.0672077	3819.84	4.95119e-05		4865.36	0.0503578	4884.88	2.8588e-05		5444.36	0.0558463	5512.48	2.5627e-05
3579.48	0.0782822	3568.5	7.01551e-05							6039	0.0659775	5978	3.51461e-05																	5302.88	0.0134938	5234.76	4.48714e-06		8967	0.0303439	8967	3.8803e-05		3760.96	0.0684086	3823.52	4.95119e-05		4870.24	0.0489642	4889.76	2.62142e-05		5449.6	0.0557003	5517.72	2.71344e-05
3583.14	0.0765134	3572.16	7.19021e-05							6045.1	0.0652321	5984.1	3.38444e-05																	5308.12	0.0145981	5240	4.48714e-06		8976.15	0.029079	8976.15	3.10424e-05		3764.64	0.0695666	3827.2	4.95119e-05		4875.12	0.0478087	4894.64	2.62142e-05		5454.84	0.0554325	5522.96	2.5627e-05
3586.8	0.0746727	3575.82	6.71086e-05							6051.2	0.064351	5990.2	3.52234e-05																	5313.36	0.0158187	5245.24	4.48362e-06		8985.3	0.0295517	8985.3	3.2412e-05		3768.32	0.0713062	3830.88	4.95119e-05		4880	0.0464294	4899.52	2.85973e-05		5460.08	0.0550978	5528.2	2.86419e-05
3590.46	0.0748191	3579.48	6.71086e-05							6057.3	0.0635276	5996.3	3.52234e-05																	5318.6	0.0169589	5250.48	4.48362e-06		8994.45	0.027923	8994.45	3.2412e-05		3772	0.07272	3834.56	4.7036e-05		4884.88	0.0457933	4904.4	2.62142e-05		5465.32	0.0544926	5533.44	2.71344e-05
3594.12	0.0729596	3583.14	6.23152e-05							6063.4	0.0626347	6002.4	3.39188e-05																	5323.84	0.0181539	5255.72	4.48362e-06		9003.6	0.0267561	9003.6	3.2412e-05		3775.68	0.0738625	3838.24	4.7036e-05		4889.76	0.0455865	4909.28	2.85973e-05		5470.56	0.0544971	5538.68	2.715e-05
3597.78	0.0708787	3586.8	6.23152e-05							6069.5	0.0617405	6008.5	3.39188e-05																	5329.08	0.0189849	5260.96	4.48362e-06		9012.75	0.0252733	9012.75	3.2412e-05		3779.36	0.0751216	3841.92	4.7036e-05		4894.64	0.0452004	4914.16	2.86222e-05		5475.8	0.0547124	5543.92	2.86583e-05
3601.44	0.0686452	3590.46	6.39521e-05							6075.6	0.0613432	6014.6	3.39188e-05																	5334.32	0.0197892	5266.2	4.48362e-06		9021.9	0.0238309	9021.9	3.2412e-05		3783.04	0.0758238	3845.6	4.7036e-05		4899.52	0.0453005	4919.04	2.86222e-05		5481.04	0.0546416	5549.16	2.715e-05
3605.1	0.065546	3594.12	5.90327e-05							6081.7	0.0608378	6020.7	3.39982e-05																	5339.56	0.0208526	5271.44	4.4791e-06		9031.05	0.023322	9031.05	2.54052e-05		3786.72	0.0768162	3849.28	4.7036e-05		4904.4	0.0453601	4923.92	2.86222e-05		5486.28	0.0547034	5554.4	2.715e-05
3608.76	0.064027	3597.78	5.90327e-05							6087.8	0.0604207	6026.8	3.39982e-05																	5344.8	0.0223762	5276.68	4.4791e-06		9040.2	0.0228478	9040.2	2.54052e-05		3790.4	0.0774459	3852.96	4.71884e-05		4909.28	0.0457676	4928.8	2.86222e-05		5491.52	0.0544805	5559.64	2.715e-05
3612.42	0.0615818	3601.44	5.41134e-05							6093.9	0.059705	6032.9	3.26906e-05																	5350.04	0.0239058	5281.92	4.4791e-06		9049.35	0.0225429	9049.35	2.54052e-05		3794.08	0.0774433	3856.64	4.71884e-05		4914.16	0.0461485	4933.68	2.86222e-05		5496.76	0.0542892	5564.88	2.71588e-05
3616.08	0.0592476	3605.1	4.9194e-05							6100	0.0591144	6039	3.26906e-05																	5355.28	0.025301	5287.16	4.4791e-06		9058.5	0.0220602	9058.5	2.54052e-05		3797.76	0.0775608	3860.32	4.71884e-05		4919.04	0.045941	4938.56	2.86277e-05		5502	0.0542516	5570.12	2.71588e-05
3619.74	0.0565396	3608.76	5.05224e-05							6106.1	0.0584263	6045.1	3.1383e-05																	5360.52	0.026714	5292.4	4.4791e-06		9067.65	0.0209932	9067.65	2.54052e-05		3801.44	0.07681	3864	4.71884e-05		4923.92	0.0458862	4943.44	2.6242e-05		5507.24	0.0537862	5575.36	2.71588e-05
3623.4	0.0535184	3612.42	5.55746e-05							6112.2	0.0575125	6051.2	3.14681e-05																	5365.76	0.0279087	5297.64	4.47109e-06		9076.8	0.0210983	9076.8	2.66617e-05		3805.12	0.0756097	3867.68	4.71884e-05		4928.8	0.0457335	4948.32	2.6242e-05		5512.48	0.053589	5580.6	2.71588e-05
3627.06	0.0505358	3616.08	5.55746e-05							6118.3	0.0561633	6057.3	3.0157e-05																	5371	0.0287199	5302.88	8.94218e-06		9085.95	0.020094	9085.95	3.55489e-05		3808.8	0.0752408	3871.36	4.46916e-05		4933.68	0.0450847	4953.2	2.86277e-05		5517.72	0.0532031	5585.84	2.71588e-05
3630.72	0.046505	3619.74	5.55746e-05							6124.4	0.0544449	6063.4	3.0157e-05																	5376.24	0.0295489	5308.12	8.94218e-06		9095.1	0.0216404	9095.1	3.55489e-05		3812.48	0.0752849	3875.04	4.20626e-05		4938.56	0.0449908	4958.08	2.6242e-05		5522.96	0.0528895	5591.08	2.71813e-05
3634.38	0.0437728	3623.4	5.55746e-05							6130.5	0.0532988	6069.5	2.88458e-05																	5381.48	0.0301004	5313.36	8.94218e-06		9104.25	0.0216315	9104.25	3.55489e-05		3816.16	0.0754275	3878.72	4.20626e-05		4943.44	0.0450385	4962.96	2.62577e-05		5528.2	0.052187	5596.32	2.71813e-05
3638.04	0.0410717	3627.06	5.19435e-05							6136.6	0.0525035	6075.6	3.14681e-05																	5386.72	0.0306342	5318.6	8.94218e-06		9113.4	0.021436	9113.4	3.55489e-05		3819.84	0.0752034	3882.4	3.94337e-05		4948.32	0.045456	4967.84	2.62577e-05		5533.44	0.0518056	5601.56	2.56713e-05
3641.7	0.038807	3630.72	5.19435e-05							6142.7	0.0519884	6081.7	3.1574e-05																	5391.96	0.0311369	5323.84	8.93619e-06		9122.55	0.0211667	9122.55	3.74301e-05		3823.52	0.0754223	3886.08	3.68048e-05		4953.2	0.0460166	4972.72	2.62577e-05		5538.68	0.0520163	5606.8	2.56713e-05
3645.36	0.03734	3634.38	4.67491e-05							6148.8	0.0511911	6087.8	3.02584e-05																	5397.2	0.0318574	5329.08	8.93619e-06		9131.7	0.0198566	9131.7	3.74301e-05		3827.2	0.0752685	3889.76	3.95351e-05		4958.08	0.0468921	4977.6	2.86447e-05		5543.92	0.0523105	5612.04	2.41612e-05
3649.02	0.0351398	3638.04	4.67491e-05							6154.9	0.0497445	6093.9	3.02584e-05																	5402.44	0.0337459	5334.32	8.93619e-06		9140.85	0.0162259	9140.85	3.74301e-05		3830.88	0.0746692	3893.44	4.21707e-05		4962.96	0.0477699	4982.48	2.86447e-05		5549.16	0.0529666	5617.28	2.1178e-05
3652.68	0.0327254	3641.7	4.15548e-05							6161	0.0488347	6100	2.89428e-05																	5407.68	0.0362515	5339.56	1.34043e-05		9150	0.0151779	9150	2.80725e-05		3834.56	0.0749387	3897.12	4.21707e-05		4967.84	0.0494265	4987.36	2.86482e-05		5554.4	0.0535548	5622.52	2.1178e-05
3656.34	0.0314084	3645.36	4.28272e-05							6167.1	0.0485636	6106.1	2.76272e-05																	5412.92	0.0383973	5344.8	1.34043e-05		9159.15	0.0140176	9159.15	2.80725e-05		3838.24	0.0745311	3900.8	4.21707e-05		4972.72	0.0507847	4992.24	2.86482e-05		5559.64	0.0540481	5627.76	2.1178e-05
3660	0.0294866	3649.02	4.28272e-05							6173.2	0.0488461	6112.2	2.76959e-05																	5418.16	0.0404187	5350.04	1.33726e-05		9168.3	0.0155433	9168.3	1.96626e-05		3841.92	0.0742253	3904.48	4.48064e-05		4977.6	0.0521621	4997.12	2.86482e-05		5564.88	0.054298	5633	2.1178e-05
3663.66	0.0290308	3652.68	4.28272e-05							6179.3	0.0491338	6118.3	2.90148e-05																	5423.4	0.0421291	5355.28	1.33726e-05		9177.45	0.0161921	9177.45	1.96626e-05		3845.6	0.0738673	3908.16	4.49337e-05		4982.48	0.0537662	5002	2.86482e-05		5570.12	0.0541757	5638.24	2.42034e-05
3667.32	0.0278517	3656.34	4.28272e-05							6185.4	0.0492319	6124.4	2.90148e-05																	5428.64	0.0431146	5360.52	1.33726e-05		9186.6	0.0165657	9186.6	1.96626e-05		3849.28	0.0736296	3911.84	4.75769e-05		4987.36	0.0549902	5006.88	2.86482e-05		5575.36	0.0539147	5643.48	2.42513e-05
3670.98	0.0278737	3660	4.28272e-05							6191.5	0.0498694	6130.5	2.90148e-05																	5433.88	0.0439528	5365.76	1.33726e-05		9195.75	0.017018	9195.75	1.96626e-05		3852.96	0.0732652	3915.52	4.75769e-05		4992.24	0.0560167	5011.76	2.86622e-05		5580.6	0.053447	5648.72	2.42513e-05
3674.64	0.0287828	3663.66	3.85681e-05							6197.6	0.0505017	6136.6	3.03336e-05																	5439.12	0.0445738	5371	1.33726e-05		9204.9	0.0173129	9204.9	1.96626e-05		3856.64	0.0722559	3919.2	4.75769e-05		4997.12	0.0567305	5016.64	2.86622e-05		5585.84	0.0527574	5653.96	2.5767e-05
3678.3	0.0294936	3667.32	3.85681e-05							6203.7	0.0517001	6142.7	2.90911e-05																	5444.36	0.0450971	5376.24	1.33444e-05		9214.05	0.0182081	9214.05	2.07617e-05		3860.32	0.071375	3922.88	5.022e-05		5002	0.0574229	5021.52	2.86622e-05		5591.08	0.0522546	5659.2	2.42513e-05
3681.96	0.0308021	3670.98	2.75487e-05							6209.8	0.0528814	6148.8	2.77688e-05																	5449.6	0.045279	5381.48	1.33444e-05		9223.2	0.0184572	9223.2	2.07617e-05		3864	0.0698729	3926.56	4.77106e-05		5006.88	0.058046	5026.4	2.86622e-05		5596.32	0.0517065	5664.44	2.42513e-05
3685.62	0.0311486	3674.64	2.20389e-05							6215.9	0.0543247	6154.9	2.90911e-05																	5454.84	0.0451286	5386.72	1.33444e-05		9232.35	0.0192669	9232.35	3.11426e-05		3867.68	0.0687403	3930.24	4.77106e-05		5011.76	0.058521	5031.28	2.86622e-05		5601.56	0.0508895	5669.68	2.27545e-05
3689.28	0.0312452	3678.3	2.20389e-05							6222	0.0551442	6161	2.77688e-05																	5460.08	0.0450843	5391.96	1.33444e-05		9241.5	0.0224538	9241.5	3.11426e-05		3871.36	0.0677445	3933.92	4.77106e-05		5016.64	0.0589342	5036.16	2.86745e-05		5606.8	0.050062	5674.92	2.42715e-05
3692.94	0.0310464	3681.96	2.27238e-05							6228.1	0.0560954	6167.1	2.90911e-05																	5465.32	0.0448804	5397.2	1.33444e-05		9250.65	0.0259314	9250.65	3.11426e-05		3875.04	0.0670321	3937.6	4.77106e-05		5021.52	0.0592758	5041.04	2.86745e-05		5612.04	0.0492118	5680.16	2.42715e-05
3696.6	0.0304612	3685.62	2.27238e-05							6234.2	0.0575001	6173.2	3.04866e-05																	5470.56	0.0445613	5402.44	1.77704e-05		9259.8	0.030295	9259.8	2.19609e-05		3878.72	0.0663854	3941.28	4.77106e-05		5026.4	0.059326	5045.92	2.86745e-05		5617.28	0.0491632	5685.4	2.27545e-05
3700.26	0.0306229	3689.28	2.27238e-05							6240.3	0.0581287	6179.3	2.91611e-05																	5475.8	0.0466487	5407.68	1.77704e-05		9268.95	0.0318872	9268.95	2.19609e-05		3882.4	0.0657308	3944.96	4.25555e-05		5031.28	0.0590799	5050.8	2.6285e-05		5622.52	0.0491148	5690.64	2.42715e-05
3703.92	0.0292131	3692.94	2.27238e-05							6246.4	0.0589307	6185.4	3.04866e-05																	5481.04	0.0494347	5412.92	1.77704e-05		9278.1	0.0332817	9278.1	2.19609e-05		3886.08	0.0654468	3948.64	3.98957e-05		5036.16	0.0586872	5055.68	2.6285e-05		5627.76	0.0490618	5695.88	2.57924e-05
3707.58	0.0281087	3696.6	2.27238e-05							6252.5	0.0594031	6191.5	2.91611e-05																	5486.28	0.051989	5418.16	1.77704e-05		9287.25	0.0344566	9287.25	2.19609e-05		3889.76	0.0652539	3952.32	3.98957e-05		5041.04	0.0583646	5060.56	2.86975e-05		5633	0.0487003	5701.12	2.42752e-05
3711.24	0.0265931	3700.26	1.7623e-05							6258.6	0.0601958	6197.6	2.78356e-05																	5491.52	0.0538438	5423.4	1.77704e-05		9296.4	0.0350496	9296.4	2.19609e-05		3893.44	0.0651696	3956	3.7236e-05		5045.92	0.057913	5065.44	2.86975e-05		5638.24	0.0483085	5706.36	2.42752e-05
3714.9	0.0271864	3703.92	1.7623e-05							6264.7	0.0609682	6203.7	2.92662e-05																	5496.76	0.0554464	5428.64	1.77408e-05		9305.55	0.0370147	9305.55	2.31922e-05		3897.12	0.064993	3959.68	3.45763e-05		5050.8	0.0574876	5070.32	2.86975e-05		5643.48	0.0481903	5711.6	2.42752e-05
3718.56	0.0289803	3707.58	1.7623e-05							6270.8	0.0617699	6209.8	2.79359e-05																	5502	0.0569825	5433.88	1.77408e-05		9314.7	0.0366668	9314.7	2.31922e-05		3900.8	0.0649034	3963.36	3.46782e-05		5055.68	0.0576692	5075.2	2.86975e-05		5648.72	0.0477796	5716.84	2.42752e-05
3722.22	0.0295981	3711.24	2.34973e-05							6276.9	0.0618288	6215.9	2.79359e-05																	5507.24	0.058435	5439.12	1.77408e-05		9323.85	0.0363653	9323.85	2.31922e-05		3904.48	0.0650088	3967.04	3.73458e-05		5060.56	0.0577083	5080.08	2.86975e-05		5653.96	0.0477538	5722.08	2.42791e-05
3725.88	0.0306459	3714.9	1.7623e-05							6283	0.0619385	6222	2.79359e-05																	5512.48	0.0601835	5444.36	1.77408e-05		9333	0.0357739	9333	3.47883e-05		3908.16	0.06522	3970.72	3.73458e-05		5065.44	0.0578063	5084.96	2.87116e-05		5659.2	0.0478205	5727.32	2.42791e-05
3729.54	0.0319904	3718.56	1.81695e-05							6289.1	0.0618462	6228.1	3.05965e-05																	5517.72	0.0614817	5449.6	1.77408e-05		9342.15	0.0386382	9342.15	3.47883e-05		3911.84	0.0652173	3974.4	3.73458e-05		5070.32	0.0579426	5089.84	2.87116e-05		5664.44	0.0479417	5732.56	2.42791e-05
3733.2	0.0334197	3722.22	1.81695e-05							6295.2	0.0618968	6234.2	3.06931e-05																	5522.96	0.0625546	5454.84	1.7727e-05		9351.3	0.0432154	9351.3	3.69363e-05		3915.52	0.0652305	3978.08	4.00133e-05		5075.2	0.0578613	5094.72	2.63189e-05		5669.68	0.0479271	5737.8	2.42791e-05
3736.86	0.0351716	3725.88	3.02825e-05							6301.3	0.0617115	6240.3	3.06931e-05																	5528.2	0.0630094	5460.08	1.7727e-05		9360.45	0.0440403	9360.45	3.69363e-05		3919.2	0.0646306	3981.76	3.74803e-05		5080.08	0.0577178	5099.6	2.87116e-05		5674.92	0.0478209	5743.04	2.57965e-05
3740.52	0.0361996	3729.54	3.02825e-05							6307.4	0.0619237	6246.4	3.20275e-05																	5533.44	0.0635595	5465.32	1.7727e-05		9369.6	0.0444097	9369.6	3.69363e-05		3922.88	0.0642129	3985.44	3.48031e-05		5084.96	0.0571169	5104.48	3.11042e-05		5680.16	0.0477254	5748.28	2.582e-05
3744.18	0.0384061	3733.2	3.02825e-05							6313.5	0.0635991	6252.5	3.06931e-05																	5538.68	0.0638769	5470.56	2.21588e-05		9378.75	0.0438433	9378.75	3.69363e-05		3926.56	0.0630601	3989.12	3.74803e-05		5089.84	0.0567963	5109.36	3.35293e-05		5685.4	0.0477648	5753.52	2.73388e-05
3747.84	0.0404433	3736.86	3.13417e-05							6319.6	0.0652275	6258.6	2.93586e-05																	5543.92	0.0641854	5475.8	2.65906e-05		9387.9	0.0429569	9387.9	3.69363e-05		3930.24	0.0621881	3992.8	3.74803e-05		5094.72	0.0565474	5114.24	3.35293e-05		5690.64	0.0481592	5758.76	2.43012e-05
3751.5	0.0414024	3740.52	3.13417e-05							6325.7	0.0678989	6264.7	2.8104e-05																	5549.16	0.0645336	5481.04	2.21343e-05		9397.05	0.0431862	9397.05	3.92126e-05		3933.92	0.0611013	3996.48	3.74803e-05		5099.6	0.0561574	5119.12	3.35293e-05		5695.88	0.0484518	5764	2.582e-05
3755.16	0.0440842	3744.18	3.13417e-05							6331.8	0.0695478	6270.8	2.8104e-05																	5554.4	0.0643441	5486.28	2.21343e-05		9406.2	0.0418268	9406.2	2.61417e-05		3937.6	0.0599192	4000.16	3.22468e-05		5104.48	0.0562627	5124	3.35293e-05		5701.12	0.0494182	5769.24	2.43012e-05
3758.82	0.0444157	3747.84	3.13417e-05							6337.9	0.0713368	6276.9	2.8104e-05																	5559.64	0.0635486	5491.52	2.21343e-05		9415.35	0.0417484	9415.35	2.61417e-05		3941.28	0.0585594	4003.84	3.22468e-05		5109.36	0.0566885	5128.88	3.59243e-05		5706.36	0.0504348	5774.48	2.43171e-05
3762.48	0.0440907	3751.5	3.13417e-05							6344	0.072529	6283	2.8104e-05																	5564.88	0.0633725	5496.76	2.21343e-05		9424.5	0.0412778	9424.5	2.61417e-05		3944.96	0.0576786	4007.52	3.22468e-05		5114.24	0.0573854	5133.76	3.59454e-05		5711.6	0.0511615	5779.72	2.43171e-05
3766.14	0.0430767	3755.16	3.25009e-05							6350.1	0.0738411	6289.1	3.07806e-05																	5570.12	0.0627386	5502	2.21343e-05		9433.65	0.0406243	9433.65	2.61417e-05		3948.64	0.0563514	4011.2	2.95596e-05		5119.12	0.057704	5138.64	3.83418e-05		5716.84	0.0516318	5784.96	2.43171e-05
3769.8	0.0425046	3758.82	3.25009e-05							6356.2	0.0756569	6295.2	3.49047e-05																	5575.36	0.0610833	5507.24	2.20776e-05		9442.8	0.0419901	9442.8	2.77254e-05		3952.32	0.0552077	4014.88	2.95596e-05		5124	0.0579171	5143.52	4.07382e-05		5722.08	0.0518586	5790.2	2.43171e-05
3773.46	0.0430282	3762.48	3.25009e-05							6362.3	0.0763044	6301.3	3.22197e-05																	5580.6	0.0601235	5512.48	2.20776e-05		9451.95	0.0403543	9451.95	2.77254e-05		3956	0.0542077	4018.56	2.96756e-05		5128.88	0.0580824	5148.4	4.31345e-05		5727.32	0.0520118	5795.44	2.73567e-05
3777.12	0.0417792	3766.14	3.25009e-05							6368.4	0.077559	6307.4	3.22197e-05																	5585.84	0.0596022	5517.72	2.20776e-05		9461.1	0.0379977	9461.1	2.77254e-05		3959.68	0.0534071	4022.24	3.23734e-05		5133.76	0.0576829	5153.28	4.31345e-05		5732.56	0.0518919	5800.68	2.73771e-05
3780.78	0.0402398	3769.8	3.25009e-05							6374.5	0.0779862	6313.5	3.35622e-05																	5591.08	0.0588279	5522.96	2.20776e-05		9470.25	0.0352667	9470.25	2.77254e-05		3963.36	0.0525562	4025.92	3.23734e-05		5138.64	0.0576948	5158.16	4.07562e-05		5737.8	0.0513639	5805.92	2.58561e-05
3784.44	0.039038	3773.46	3.37582e-05							6380.6	0.0788271	6319.6	3.62472e-05																	5596.32	0.0575214	5528.2	2.20776e-05		9479.4	0.0322862	9479.4	2.77254e-05		3967.04	0.052076	4029.6	3.23734e-05		5143.52	0.0574696	5163.04	3.83588e-05		5743.04	0.0510695	5811.16	2.58561e-05
3788.1	0.0374649	3777.12	3.37582e-05							6386.7	0.0793074	6325.7	3.77201e-05																	5601.56	0.0563161	5533.44	2.64464e-05		9488.55	0.0298019	9488.55	2.96095e-05		3970.72	0.0514625	4033.28	2.96756e-05		5148.4	0.0587205	5167.92	3.83588e-05		5748.28	0.0509414	5816.4	2.43352e-05
3791.76	0.0367329	3780.78	2.70066e-05							6392.8	0.0795679	6331.8	3.77201e-05																	5606.8	0.0554671	5538.68	2.64464e-05		9497.7	0.0257898	9497.7	2.96095e-05		3974.4	0.0506649	4036.96	3.24864e-05		5153.28	0.0602973	5172.8	3.83588e-05		5753.52	0.0510462	5821.64	2.28142e-05
3795.42	0.0351144	3784.44	2.70066e-05							6398.9	0.0798216	6337.9	3.77201e-05																	5612.04	0.0560199	5543.92	2.64464e-05		9506.85	0.0218814	9506.85	2.96095e-05		3978.08	0.0497793	4040.64	3.51936e-05		5158.16	0.06223	5177.68	3.83588e-05		5758.76	0.0510872	5826.88	2.43595e-05
3799.08	0.0332496	3788.1	2.70066e-05							6405	0.0804402	6344	3.90672e-05																	5617.28	0.0571933	5549.16	2.64464e-05		9516	0.0194386	9516	1.48047e-05		3981.76	0.049158	4044.32	3.79008e-05		5163.04	0.0635366	5182.56	3.83735e-05		5764	0.0517008	5832.12	2.43595e-05
3802.74	0.0310822	3791.76	2.81478e-05							6411.1	0.0805514	6350.1	3.77201e-05																	5622.52	0.0580108	5554.4	2.64464e-05		9525.15	0.018802	9525.15	1.48047e-05		3985.44	0.0496399	4048	3.79008e-05		5167.92	0.0644212	5187.44	3.83735e-05		5769.24	0.0528414	5837.36	2.2837e-05
3806.4	0.0303856	3795.42	2.81478e-05							6417.2	0.0803076	6356.2	3.78534e-05																	5627.76	0.0579932	5559.64	2.64144e-05		9534.3	0.0190743	9534.3	1.57639e-05		3989.12	0.0508768	4051.68	3.79008e-05		5172.8	0.0652004	5192.32	3.83735e-05		5774.48	0.0534672	5842.6	2.2837e-05
3810.06	0.0313738	3799.08	2.81478e-05							6423.3	0.080162	6362.3	3.78534e-05																	5633	0.0573999	5564.88	2.64144e-05		9543.45	0.0179709	9543.45	1.57639e-05		3992.8	0.0526116	4055.36	3.8029e-05		5177.68	0.0653155	5197.2	3.35768e-05		5779.72	0.0539322	5847.84	2.13145e-05
3813.72	0.0307405	3802.74	2.81478e-05							6429.4	0.0795579	6368.4	3.65015e-05																	5638.24	0.056539	5570.12	2.64144e-05		9552.6	0.0165994	9552.6	1.57639e-05		3996.48	0.0539127	4059.04	3.8029e-05		5182.56	0.0661824	5202.08	3.35768e-05		5784.96	0.0540599	5853.08	2.13405e-05
3817.38	0.0300334	3806.4	2.11109e-05							6435.5	0.0800341	6374.5	3.78534e-05																	5643.48	0.0553753	5575.36	2.64144e-05		9561.75	0.0147077	9561.75	1.57639e-05		4000.16	0.0537393	4062.72	3.8029e-05		5187.44	0.0667772	5206.96	3.36107e-05		5790.2	0.0534352	5858.32	1.98162e-05
3821.04	0.0290981	3810.06	2.20942e-05							6441.6	0.0804505	6380.6	3.78534e-05																	5648.72	0.0538075	5580.6	2.2012e-05		9570.9	0.0121697	9570.9	1.57639e-05		4003.84	0.0544245	4066.4	3.8029e-05		5192.32	0.0667076	5211.84	3.36107e-05		5795.44	0.0531222	5863.56	2.28648e-05
3824.7	0.0277946	3813.72	2.20942e-05							6447.7	0.0821781	6386.7	3.79857e-05																	5653.96	0.051445	5585.84	2.1995e-05		9580.05	0.00971398	9580.05	3.37291e-05		4007.52	0.0546583	4070.08	3.53127e-05		5197.2	0.0664726	5216.72	2.88092e-05		5800.68	0.0531694	5868.8	2.43892e-05
3828.36	0.0281784	3817.38	2.20942e-05							6453.8	0.0826425	6392.8	3.79857e-05																	5659.2	0.04993	5591.08	2.1995e-05		9589.2	0.0118895	9589.2	3.37291e-05		4011.2	0.0548894	4073.76	3.27239e-05		5202.08	0.0656571	5221.6	2.88092e-05		5805.92	0.0532637	5874.04	2.43892e-05
3832.02	0.0272933	3821.04	2.20942e-05							6459.9	0.0835659	6398.9	4.0699e-05																	5664.44	0.0490083	5596.32	2.1995e-05		9598.35	0.0108776	9598.35	3.37291e-05		4014.88	0.0547201	4077.44	3.54508e-05		5206.96	0.0657473	5226.48	2.88092e-05		5811.16	0.0531952	5879.28	2.43977e-05
3835.68	0.0267314	3824.7	2.20942e-05							6466	0.0843444	6405	3.93424e-05																	5669.68	0.0481544	5601.56	2.6394e-05		9607.5	0.0166959	9607.5	1.68645e-05		4018.56	0.055059	4081.12	3.54508e-05		5211.84	0.0659994	5231.36	2.88164e-05		5816.4	0.0532195	5884.52	2.43977e-05
3839.34	0.0260233	3828.36	3.07877e-05							6472.1	0.0850315	6411.1	3.93424e-05																	5674.92	0.0473223	5606.8	2.6394e-05		9616.65	0.0200857	9616.65	1.68645e-05		4022.24	0.0551696	4084.8	3.54508e-05		5216.72	0.0661411	5236.24	2.88164e-05		5821.64	0.0531663	5889.76	2.43977e-05
3843	0.0249073	3832.02	2.30908e-05							6478.2	0.0862238	6417.2	4.08192e-05																	5680.16	0.0462976	5612.04	2.19738e-05		9625.8	0.0261415	9625.8	3.61821e-05		4025.92	0.0554259	4088.48	3.54508e-05		5221.6	0.0661675	5241.12	3.12178e-05		5826.88	0.0533305	5895	2.43977e-05
3846.66	0.024531	3835.68	2.30908e-05							6484.3	0.0869083	6423.3	4.08192e-05																	5685.4	0.0446947	5617.28	2.19738e-05		9634.95	0.0346081	9634.95	3.61821e-05		4029.6	0.0557119	4092.16	3.55852e-05		5226.48	0.065889	5246	3.12178e-05		5832.12	0.0534507	5900.24	2.43977e-05
3850.32	0.0224251	3839.34	2.30908e-05							6490.4	0.0886369	6429.4	4.35404e-05																	5690.64	0.0434036	5622.52	2.19738e-05		9644.1	0.0418988	9644.1	3.61821e-05		4033.28	0.0556768	4095.84	3.55852e-05		5231.36	0.0655406	5250.88	3.12178e-05		5837.36	0.0535862	5905.48	2.44165e-05
3853.98	0.020059	3843	2.30908e-05							6496.5	0.0897481	6435.5	4.21798e-05																	5695.88	0.0415856	5627.76	2.19738e-05		9653.25	0.0468558	9653.25	3.61821e-05		4036.96	0.0557792	4099.52	3.55852e-05		5236.24	0.0649402	5255.76	2.64306e-05		5842.6	0.0537339	5910.72	2.59426e-05
3857.64	0.017823	3846.66	2.43928e-05							6502.6	0.0915974	6441.6	4.62617e-05																	5701.12	0.0393831	5633	2.19738e-05		9662.4	0.0513604	9662.4	3.61821e-05		4040.64	0.0556005	4103.2	3.28479e-05		5241.12	0.0640157	5260.64	2.64306e-05		5847.84	0.0536487	5915.96	2.44165e-05
3861.3	0.0155626	3850.32	2.43928e-05							6508.7	0.0937535	6447.7	4.78058e-05																	5706.36	0.0372505	5638.24	2.19569e-05		9671.55	0.0593577	9671.55	3.89742e-05		4044.32	0.0556465	4106.88	3.28479e-05		5246	0.0631512	5265.52	2.64306e-05		5853.08	0.0533787	5921.2	2.44165e-05
3864.96	0.0137127	3853.98	2.43928e-05							6514.8	0.0964595	6453.8	4.64399e-05																	5711.6	0.03493	5643.48	2.19569e-05		9680.7	0.064171	9680.7	5.84613e-05		4048	0.0561961	4110.56	3.02331e-05		5250.88	0.0623708	5270.4	2.64306e-05		5858.32	0.0532324	5926.44	2.89946e-05
3868.62	0.0118522	3857.64	2.43928e-05							6520.9	0.098919	6459.9	4.64399e-05																	5716.84	0.034768	5648.72	2.19569e-05		9689.85	0.0677761	9689.85	5.84613e-05		4051.68	0.0564695	4114.24	3.29815e-05		5255.76	0.0622177	5275.28	2.64306e-05		5863.56	0.0531333	5931.68	2.90219e-05
3872.28	0.0107927	3861.3	3.25238e-05							6527	0.10092	6466	4.64399e-05																	5722.08	0.0352876	5653.96	2.19569e-05		9699	0.0699197	9699	5.84613e-05		4055.36	0.0571956	4117.92	3.02331e-05		5260.64	0.0617155	5280.16	2.64367e-05		5868.8	0.053586	5936.92	2.90219e-05
3875.94	0.0100864	3864.96	3.44539e-05							6533.1	0.10303	6472.1	4.78058e-05																	5727.32	0.0360954	5659.2	1.75655e-05		9708.15	0.0721997	9708.15	5.84613e-05		4059.04	0.0571522	4121.6	3.02331e-05		5265.52	0.0612782	5285.04	2.64367e-05		5874.04	0.0542644	5942.16	2.90219e-05
3879.6	0.0092595	3868.62	2.58405e-05							6539.2	0.104421	6478.2	4.93875e-05																	5732.56	0.0373574	5664.44	1.7517e-05		9717.3	0.0794323	9717.3	6.28918e-05		4062.72	0.0567719	4125.28	2.74846e-05		5270.4	0.060627	5289.92	2.40333e-05		5879.28	0.0546433	5947.4	3.05493e-05
3883.26	0.0083541	3872.28	2.58405e-05							6545.3	0.105566	6484.3	4.80157e-05																	5737.8	0.0388377	5669.68	2.18963e-05		9726.45	0.0803337	9726.45	6.28918e-05		4066.4	0.0562014	4128.96	2.7606e-05		5275.28	0.0598149	5294.8	2.40333e-05		5884.52	0.0547637	5952.64	3.05493e-05
3886.92	0.00747761	3875.94	2.58405e-05							6551.4	0.10595	6490.4	5.07594e-05																	5743.04	0.0397062	5674.92	2.18963e-05		9735.6	0.0813819	9735.6	6.28918e-05		4070.08	0.055411	4132.64	3.03666e-05		5280.16	0.0591244	5299.68	2.40333e-05		5889.76	0.0547454	5957.88	3.05715e-05
3890.58	0.00757804	3879.6	2.58405e-05							6557.5	0.106945	6496.5	4.93875e-05																	5748.28	0.0401075	5680.16	2.18963e-05		9744.75	0.081948	9744.75	6.28918e-05		4073.76	0.0551479	4136.32	3.03666e-05		5285.04	0.0583409	5304.56	2.40472e-05		5895	0.0547012	5963.12	3.05715e-05
3894.24	0.00793412	3883.26	2.73905e-05							6563.6	0.107468	6502.6	5.21313e-05																	5753.52	0.0405829	5685.4	2.18963e-05		9753.9	0.081906	9753.9	6.28918e-05		4077.44	0.0541007	4140	3.03666e-05		5289.92	0.0575983	5309.44	2.40472e-05		5900.24	0.0542773	5968.36	3.05715e-05
3897.9	0.00839976	3886.92	2.73905e-05							6569.7	0.108825	6508.7	5.09253e-05																	5758.76	0.0405131	5690.64	2.18504e-05		9763.05	0.0880452	9763.05	6.80411e-05		4081.12	0.0533999	4143.68	2.7606e-05		5294.8	0.0569494	5314.32	2.40472e-05		5905.48	0.0534401	5973.6	3.21001e-05
3901.56	0.00942293	3890.58	1.82603e-05							6575.8	0.109567	6514.8	5.09253e-05																	5764	0.0404913	5695.88	2.18504e-05		9772.2	0.0867524	9772.2	6.80411e-05		4084.8	0.053029	4147.36	2.77366e-05		5299.68	0.0557213	5319.2	2.40472e-05		5910.72	0.0523628	5978.84	3.05715e-05
3905.22	0.00970552	3894.24	9.13017e-06							6581.9	0.110636	6520.9	5.23017e-05																	5769.24	0.0399854	5701.12	2.18504e-05		9781.35	0.0842576	9781.35	6.80411e-05		4088.48	0.0525981	4151.04	2.77366e-05		5304.56	0.054426	5324.08	2.64519e-05		5915.96	0.0520453	5984.08	3.21246e-05
3908.88	0.00990041	3897.9	9.13017e-06							6588	0.110572	6527	5.23017e-05																	5774.48	0.0396716	5706.36	2.18504e-05		9790.5	0.0815132	9790.5	6.80411e-05		4092.16	0.052959	4154.72	2.77366e-05		5309.44	0.0527211	5328.96	2.64742e-05		5921.2	0.0521842	5989.32	3.05949e-05
3912.54	0.0100661	3901.56	9.7445e-06							6594.1	0.110451	6533.1	5.23017e-05																	5779.72	0.0391096	5711.6	2.62205e-05		9799.65	0.0780205	9799.65	6.80411e-05		4095.84	0.0529673	4158.4	2.77366e-05		5314.32	0.0507756	5333.84	2.40674e-05		5926.44	0.0529808	5994.56	3.05949e-05
3916.2	0.0102902	3905.22	9.7445e-06							6600.2	0.11134	6539.2	5.24834e-05																	5784.96	0.0383166	5716.84	1.74669e-05		9808.8	0.080935	9808.8	7.4366e-05		4099.52	0.0529153	4162.08	2.77366e-05		5319.2	0.0487966	5338.72	2.40674e-05		5931.68	0.0552408	5999.8	2.90651e-05
3919.86	0.0105338	3908.88	9.7445e-06							6606.3	0.11151	6545.3	5.38645e-05																	5790.2	0.0369877	5722.08	1.74669e-05		9817.95	0.0746387	9817.95	7.4366e-05		4103.2	0.0527565	4165.76	2.78493e-05		5324.08	0.0467453	5343.6	2.88809e-05		5936.92	0.056918	6005.04	2.90651e-05
3923.52	0.011508	3912.54	9.7445e-06							6612.4	0.112348	6551.4	5.24834e-05																	5795.44	0.0360108	5727.32	1.74669e-05		9827.1	0.0674252	9827.1	7.4366e-05		4106.88	0.0520749	4169.44	3.06343e-05		5328.96	0.0454129	5348.48	2.88809e-05		5942.16	0.0582408	6010.28	2.9082e-05
3927.18	0.0120075	3916.2	9.7445e-06							6618.5	0.112586	6557.5	5.24834e-05																	5800.68	0.0351367	5732.56	1.74669e-05		9836.25	0.0594928	9836.25	7.4366e-05		4110.56	0.0516683	4173.12	2.78493e-05		5333.84	0.0434899	5353.36	2.89133e-05		5947.4	0.0597804	6015.52	3.21433e-05
3930.84	0.0123716	3919.86	9.7445e-06							6624.6	0.113917	6563.6	5.11022e-05																	5805.92	0.0347975	5737.8	1.74669e-05		9845.4	0.0504202	9845.4	7.4366e-05		4114.24	0.0515474	4176.8	2.78493e-05		5338.72	0.0421036	5358.24	2.89133e-05		5952.64	0.0609841	6020.76	3.3674e-05
3934.5	0.0127462	3923.52	1.04051e-05							6630.7	0.114987	6569.7	4.99415e-05																	5811.16	0.034367	5743.04	1.74456e-05		9854.55	0.0414574	9854.55	5.40161e-05		4117.92	0.0520064	4180.48	2.78493e-05		5343.6	0.0404574	5363.12	2.65039e-05		5957.88	0.0620647	6026	3.3674e-05
3938.16	0.0132665	3927.18	1.04051e-05							6636.8	0.115436	6575.8	5.13287e-05																	5816.4	0.0337756	5748.28	1.74456e-05		9863.7	0.0377573	9863.7	5.40161e-05		4121.6	0.052273	4184.16	2.7963e-05		5348.48	0.0393045	5368	2.65039e-05		5963.12	0.0625248	6031.24	3.3674e-05
3941.82	0.0146667	3930.84	1.04051e-05							6642.9	0.114679	6581.9	5.2716e-05																	5821.64	0.0329106	5753.52	1.74456e-05		9872.85	0.0330579	9872.85	5.40161e-05		4125.28	0.0524379	4187.84	2.7963e-05		5353.36	0.0386763	5372.88	2.65039e-05		5968.36	0.0624713	6036.48	3.36905e-05
3945.48	0.0154357	3934.5	1.04051e-05							6649	0.11403	6588	5.2716e-05																	5826.88	0.0316919	5758.76	1.74456e-05		9882	0.0276562	9882	5.40161e-05		4128.96	0.0526833	4191.52	3.07593e-05		5358.24	0.0378065	5377.76	2.89342e-05		5973.6	0.062401	6041.72	3.21591e-05
3949.14	0.0162716	3938.16	1.04051e-05							6655.1	0.11306	6594.1	5.13287e-05																	5832.12	0.0300741	5764	1.74456e-05		9891.15	0.0176363	9891.15	5.40161e-05		4132.64	0.0523576	4195.2	3.07593e-05		5363.12	0.0372355	5382.64	2.41118e-05		5978.84	0.0625508	6046.96	3.21591e-05
3952.8	0.0168288	3941.82	1.11449e-05							6661.2	0.112455	6600.2	4.8785e-05																	5837.36	0.0291633	5769.24	1.74285e-05		9900.3	0.012602	9900.3	2.97921e-05		4136.32	0.0520208	4198.88	3.35556e-05		5368	0.0363488	5387.52	2.6523e-05		5984.08	0.0631417	6052.2	3.21591e-05
3956.46	0.0172969	3945.48	1.11449e-05							6667.3	0.111154	6606.3	4.73911e-05																	5842.6	0.0289768	5774.48	1.74285e-05		9909.45	0.0123637	9909.45	2.97921e-05		4140	0.051637	4202.56	3.37031e-05		5372.88	0.0357537	5392.4	2.6523e-05		5989.32	0.0630622	6057.44	3.06277e-05
3960.12	0.0189883	3949.14	1.11449e-05							6673.4	0.109582	6612.4	4.59973e-05																	5847.84	0.030581	5779.72	1.74285e-05		9918.6	0.0127212	9918.6	5.95841e-05		4143.68	0.0513582	4206.24	3.37031e-05		5377.76	0.0350514	5397.28	2.6523e-05		5994.56	0.0635655	6062.68	3.06629e-05
3963.78	0.0191564	3952.8	1.11449e-05							6679.5	0.108358	6618.5	4.59973e-05																	5853.08	0.0323794	5784.96	1.74285e-05		9927.75	0.0183519	9927.75	5.95841e-05		4147.36	0.0510963	4209.92	3.37031e-05		5382.64	0.0345426	5402.16	2.65422e-05		5999.8	0.0644237	6067.92	3.06629e-05
3967.44	0.0193366	3956.46	1.11449e-05							6685.6	0.106049	6624.6	4.73911e-05																	5858.32	0.0338874	5790.2	1.74285e-05		9936.9	0.0266937	9936.9	5.95841e-05		4151.04	0.050414	4213.6	3.65117e-05		5387.52	0.0349935	5407.04	2.89552e-05		6005.04	0.0652099	6073.16	3.06629e-05
3971.1	0.0193125	3960.12	1.20103e-05							6691.7	0.105008	6630.7	4.89747e-05																	5863.56	0.0355775	5795.44	1.73944e-05		9946.05	0.0349964	9946.05	6.59065e-05		4154.72	0.049862	4217.28	3.65117e-05		5392.4	0.0357771	5411.92	2.89552e-05		6010.28	0.0658693	6078.4	3.06629e-05
3974.76	0.0194326	3963.78	1.20103e-05							6697.8	0.103177	6636.8	4.89747e-05																	5868.8	0.0385155	5800.68	1.30458e-05		9955.2	0.0393792	9955.2	6.59065e-05		4158.4	0.0489966	4220.96	3.10393e-05		5397.28	0.0365897	5416.8	2.89552e-05		6015.52	0.0667785	6083.64	2.91298e-05
3978.42	0.0207775	3967.44	1.20103e-05							6703.9	0.101541	6642.9	5.0374e-05																	5874.04	0.0412456	5805.92	1.30458e-05		9964.35	0.043696	9964.35	6.59065e-05		4162.08	0.0478567	4224.64	3.10393e-05		5402.16	0.0375428	5421.68	2.65422e-05		6020.76	0.0682908	6088.88	2.76405e-05
3982.08	0.0205963	3971.1	1.20103e-05							6710	0.0989742	6649	5.17733e-05																	5879.28	0.0435456	5811.16	1.30458e-05		9973.5	0.0469584	9973.5	6.59065e-05		4165.76	0.0469623	4228.32	2.82175e-05		5407.04	0.0391063	5426.56	2.6555e-05		6026	0.0693408	6094.12	2.91761e-05
3985.74	0.0201043	3974.76	1.20103e-05							6716.1	0.0976723	6655.1	5.0374e-05																	5884.52	0.0452893	5816.4	1.30458e-05		9982.65	0.0494629	9982.65	6.59065e-05		4169.44	0.0458985	4232	2.82175e-05		5411.92	0.0410029	5431.44	2.41409e-05		6031.24	0.0702025	6099.36	2.91761e-05
3989.4	0.0194053	3978.42	1.29455e-05							6722.2	0.0968145	6661.2	4.91726e-05																	5889.76	0.0467908	5821.64	1.30116e-05		9991.8	0.0577126	9991.8	7.27776e-05		4173.12	0.0450881	4235.68	2.53958e-05		5416.8	0.043218	5436.32	2.41409e-05		6036.48	0.0715555	6104.6	2.91761e-05
3993.06	0.0183955	3982.08	1.29455e-05							6728.3	0.0947539	6667.3	4.91726e-05																	5895	0.0478508	5826.88	1.30116e-05		10001	0.059059	10001	7.27776e-05		4176.8	0.0443723	4239.36	2.83463e-05		5421.68	0.0454692	5441.2	2.6555e-05		6041.72	0.073093	6109.84	2.91761e-05
3996.72	0.0188146	3985.74	1.29455e-05							6734.4	0.0925119	6673.4	4.91726e-05																	5900.24	0.0488417	5832.12	1.73488e-05		10010.1	0.0601143	10010.1	7.27776e-05		4180.48	0.0435675	4243.04	2.55117e-05		5426.56	0.0476084	5446.08	2.6555e-05		6046.96	0.0748081	6115.08	2.92007e-05
4000.38	0.0170977	3989.4	1.29455e-05							6740.5	0.0892	6679.5	4.77677e-05																	5905.48	0.0496878	5837.36	1.73488e-05		10019.2	0.0611695	10019.2	7.27776e-05		4184.16	0.0430854	4246.72	2.83463e-05		5431.44	0.050078	5450.96	2.65659e-05		6052.2	0.0758066	6120.32	2.92007e-05
4004.04	0.0152965	3993.06	1.29455e-05							6746.6	0.0868673	6685.6	4.91726e-05																	5910.72	0.0502716	5842.6	1.73488e-05		10028.4	0.0612059	10028.4	7.27776e-05		4187.84	0.0420872	4250.4	2.83463e-05		5436.32	0.0519924	5455.84	2.65659e-05		6057.44	0.0766182	6125.56	2.92007e-05
4007.7	0.0129324	3996.72	1.40722e-05							6752.7	0.0854537	6691.7	5.0777e-05																	5915.96	0.0511623	5847.84	1.73337e-05		10037.5	0.0681099	10037.5	8.10833e-05		4191.52	0.0415335	4254.08	3.40155e-05		5441.2	0.0540081	5460.72	2.8981e-05		6062.68	0.0773625	6130.8	3.07376e-05
4011.36	0.00993499	4000.38	1.40722e-05							6758.8	0.0837565	6697.8	5.21874e-05																	5921.2	0.0513482	5853.08	1.73337e-05		10046.7	0.0668532	10046.7	8.10833e-05		4195.2	0.0412762	4257.76	3.70671e-05		5446.08	0.0562605	5465.6	2.8981e-05		6067.92	0.0774683	6136.04	3.07376e-05
4015.02	0.0057374	4004.04	1.40722e-05							6764.9	0.0815832	6703.9	5.21874e-05																	5926.44	0.0512834	5858.32	1.73337e-05		10055.9	0.0662045	10055.9	4.05416e-05		4198.88	0.0418103	4261.44	3.70671e-05		5450.96	0.0583316	5470.48	2.8981e-05		6073.16	0.0775035	6141.28	2.92209e-05
4018.68	0.00272257	4007.7	1.40722e-05							6771	0.0800854	6710	5.0777e-05																	5931.68	0.0510521	5863.56	1.73337e-05		10065	0.0668532	10065	4.05416e-05		4202.56	0.0425895	4265.12	3.70671e-05		5455.84	0.0606404	5475.36	2.8995e-05		6078.4	0.0773548	6146.52	3.07589e-05
4022.34	0	4011.36	1.40722e-05							6777.1	0.0776642	6716.1	4.93665e-05																	5936.92	0.0504776	5868.8	2.16672e-05		10074.1	0.065718	10074.1	4.05416e-05		4206.24	0.0430052	4268.8	3.70671e-05		5460.72	0.0624903	5480.24	2.8995e-05		6083.64	0.0766082	6151.76	2.92209e-05
4026	0	4015.02	1.53818e-05							6783.2	0.0754555	6722.2	4.8184e-05																	5942.16	0.0495661	5874.04	2.16672e-05		10083.3	0.0732232	10083.3	4.57645e-05		4209.92	0.0432636	4272.48	3.70671e-05		5465.6	0.064589	5485.12	2.8995e-05		6088.88	0.0759084	6157	3.07589e-05
4029.66	0	4018.68	1.53818e-05							6789.3	0.0736065	6728.3	4.8184e-05																	5947.4	0.0485639	5879.28	2.16343e-05		10092.5	0.0711638	10092.5	4.57645e-05		4213.6	0.0431878	4276.16	3.72477e-05		5470.48	0.0665235	5490	3.14113e-05		6094.12	0.0755998	6162.24	3.07589e-05
4033.32	0	4209	0.000100654							6795.4	0.0718676	6734.4	4.8184e-05																	5952.64	0.0478424	5884.52	2.16343e-05		10101.6	0.0681891	10101.6	4.57645e-05		4217.28	0.0430642	4279.84	3.72477e-05		5475.36	0.0681045	5494.88	3.14113e-05		6099.36	0.0752251	6167.48	2.92578e-05
4036.98	0	4212.66	0.000100654							6801.5	0.0710905	6740.5	4.8184e-05																	5957.88	0.048295	5889.76	2.16343e-05		10110.8	0.0652602	10110.8	4.57645e-05		4220.96	0.0431474	4283.52	3.72477e-05		5480.24	0.0694334	5499.76	3.14421e-05		6104.6	0.0745448	6172.72	3.07977e-05
4040.64	0	4216.32	0.000120809							6807.6	0.0696293	6746.6	4.67669e-05																	5963.12	0.0484288	5895	2.16343e-05		10119.9	0.0598142	10119.9	4.57645e-05		4224.64	0.043043	4287.2	4.01129e-05		5485.12	0.0703105	5504.64	3.14421e-05		6109.84	0.0735037	6177.96	3.23376e-05
4044.3	0									6813.7	0.0686484	6752.7	4.84529e-05																	5968.36	0.0485885	5900.24	2.16343e-05		10129	0.0627358	10129	5.16769e-05		4228.32	0.042741	4290.88	4.01129e-05		5490	0.0713689	5509.52	3.14421e-05		6115.08	0.0725315	6183.2	3.23376e-05
4047.96	0									6819.8	0.0672614	6758.8	4.84529e-05																	5973.6	0.0493872	5905.48	2.16203e-05		10138.2	0.0555527	10138.2	5.16769e-05		4232	0.0430289	4294.56	4.03272e-05		5494.88	0.0725262	5514.4	3.14421e-05		6120.32	0.0711253	6188.44	3.07977e-05
4051.62	0									6825.9	0.0671737	6764.9	4.56027e-05																	5978.84	0.050052	5910.72	2.16203e-05		10147.4	0.0455274	10147.4	5.16769e-05		4235.68	0.043486	4298.24	4.03272e-05		5499.76	0.073647	5519.28	3.14421e-05		6125.56	0.069865	6193.68	3.08564e-05
4055.28	0									6832	0.066997	6771	4.41776e-05																	5984.08	0.0510389	5915.96	2.16203e-05		10156.5	0.0326598	10156.5	5.16769e-05		4239.36	0.0453144	4301.92	4.03272e-05		5504.64	0.0745588	5524.16	3.14813e-05		6130.8	0.0684127	6198.92	3.08564e-05
4058.94	0									6838.1	0.0665629	6777.1	3.99024e-05																	5989.32	0.0522056	5921.2	2.16203e-05		10165.6	0.0173634	10165.6	5.16769e-05		4243.04	0.0467317	4305.6	4.03272e-05		5509.52	0.0750207	5529.04	3.14813e-05		6136.04	0.0666591	6204.16	2.93136e-05
4062.6	0									6844.2	0.0662276	6783.2	3.57785e-05																	5994.56	0.0536608	5926.44	2.16203e-05		10174.8	0.000593085	10174.8	5.93085e-05		4246.72	0.0484523	4309.28	4.03272e-05		5514.4	0.0751683	5533.92	3.14813e-05		6141.28	0.0648904	6209.4	2.93136e-05
4066.26	0									6850.3	0.0656323	6789.3	3.57785e-05																	5999.8	0.0545175	5931.68	2.15993e-05		10184	0	10184	0		4250.4	0.0498498	4312.96	4.05151e-05		5519.28	0.0753158	5538.8	3.14813e-05		6146.52	0.0626343	6214.64	2.93136e-05
4069.92	0									6856.4	0.0656554	6795.4	3.57785e-05																	6005.04	0.0553269	5936.92	2.15993e-05		10193.1	0	10193.1	0		4254.08	0.0513068	4316.64	4.05151e-05		5524.16	0.0751313	5543.68	3.14813e-05		6151.76	0.0612594	6219.88	2.77995e-05
4073.58	0									6862.5	0.0644474	6801.5	3.57785e-05																	6010.28	0.055762	5942.16	2.15993e-05		10202.2	0	10202.2	0		4257.76	0.0532512	4320.32	4.05151e-05		5529.04	0.0752184	5548.56	3.15007e-05		6157	0.0595215	6225.12	2.62551e-05
4077.24	0									6868.6	0.0632582	6807.6	3.57785e-05																	6015.52	0.0556803	5947.4	2.59192e-05		10211.4	0	10211.4	0		4261.44	0.0556435	4324	3.76212e-05		5533.92	0.0757996	5553.44	3.15007e-05		6162.24	0.0581435	6230.36	2.62551e-05
4080.9	0									6874.7	0.0617069	6813.7	3.44945e-05																	6020.76	0.0558437	5952.64	2.15993e-05		10220.5	0	10220.5	0		4265.12	0.0583522	4327.68	3.76212e-05		5538.8	0.0762791	5558.32	3.15007e-05		6167.48	0.0570605	6235.6	2.47107e-05
4084.56	0									6880.8	0.0607015	6819.8	3.44945e-05																	6026	0.0557964	5957.88	2.15853e-05		10229.7	0	10229.7	0		4268.8	0.0619477	4331.36	3.7815e-05		5543.68	0.0763348	5563.2	3.15007e-05		6172.72	0.0553419	6240.84	2.47107e-05
4088.22	0									6886.9	0.0597265	6825.9	3.30572e-05																	6031.24	0.0558179	5963.12	2.15853e-05		10238.9	0	10238.9	0		4272.48	0.0645881	4335.04	4.07238e-05		5548.56	0.0760645	5568.08	3.15007e-05		6177.96	0.0539607	6246.08	2.47107e-05
4091.88	0									6893	0.059077	6832	3.162e-05																	6036.48	0.0553521	5968.36	1.72682e-05		10248	0	10248	0		4276.16	0.0667622	4338.72	4.07238e-05		5553.44	0.0760209	5572.96	3.15309e-05		6183.2	0.0528288	6251.32	2.31931e-05
4095.54	0									6899.1	0.058413	6838.1	3.162e-05																	6041.72	0.0548063	5973.6	1.72682e-05		10257.1	0	10257.1	0		4279.84	0.0684125	4342.4	4.07238e-05		5558.32	0.0755726	5577.84	3.15309e-05		6188.44	0.0524747	6256.56	2.31931e-05
4099.2	0									6905.2	0.0577967	6844.2	3.32344e-05																	6046.96	0.0538694	5978.84	2.15853e-05		10266.3	0	10266.3	0		4283.52	0.0695586	4346.08	4.36327e-05		5563.2	0.0749669	5582.72	3.15309e-05		6193.68	0.052081	6261.8	2.31931e-05
4102.86	0									6911.3	0.0569062	6850.3	3.32344e-05																	6052.2	0.0522878	5984.08	2.15263e-05		10275.5	0	10275.5	0		4287.2	0.0708852	4349.76	3.80313e-05		5568.08	0.0742205	5587.6	3.39564e-05		6198.92	0.0513157	6267.04	2.47393e-05
4106.52	0									6917.4	0.055988	6856.4	3.32344e-05																	6057.44	0.0506417	5989.32	2.15263e-05		10284.6	0	10284.6	0		4290.88	0.0718508	4353.44	3.80313e-05		5572.96	0.072931	5592.48	3.39564e-05		6204.16	0.0507217	6272.28	2.47393e-05
4110.18	0									6923.5	0.0552757	6862.5	3.32344e-05																	6062.68	0.0483753	5994.56	2.15263e-05		10293.8	0	10293.8	0		4294.56	0.0729635	4357.12	4.09567e-05		5577.84	0.0717085	5597.36	3.3986e-05		6209.4	0.0495044	6277.52	2.47604e-05
4113.84	0									6929.6	0.054359	6868.6	3.03445e-05																	6067.92	0.0447819	5999.8	2.15263e-05		10302.9	0	10302.9	0		4298.24	0.0736116	4360.8	3.80313e-05		5582.72	0.0698555	5602.24	3.3986e-05		6214.64	0.0489413	6282.76	2.32128e-05
4117.5	0									6935.7	0.0537549	6874.7	2.90598e-05																	6073.16	0.0413259	6005.04	2.15263e-05		10312	0	10312	0		4301.92	0.0740321	4364.48	3.80313e-05		5587.6	0.0682741	5607.12	3.3986e-05		6219.88	0.0486676	6288	2.16653e-05
4121.16	0									6941.8	0.0524094	6880.8	2.76068e-05																	6078.4	0.0394584	6010.28	2.15032e-05		10321.2	0	10321.2	0		4305.6	0.074735	4368.16	3.82624e-05		5592.48	0.0676847	5612	3.3986e-05		6225.12	0.0492252	6293.24	2.16653e-05
4124.82	0									6947.9	0.050882	6886.9	2.76068e-05																	6083.64	0.0397589	6015.52	2.58038e-05		10330.4	0	10330.4	0		4309.28	0.074879	4371.84	3.82624e-05		5597.36	0.0668724	5616.88	3.64136e-05		6230.36	0.0492252	6298.48	1.70228e-05
4128.48	0									6954	0.0485902	6893	2.76068e-05																	6088.88	0.0414669	6020.76	2.58038e-05		10339.5	0	10339.5	0		4312.96	0.0749385	4375.52	3.53192e-05		5602.24	0.0661344	5621.76	3.1578e-05		6235.6	0.0487232	6303.72	1.70487e-05
4132.14	0									6960.1	0.0473797	6899.1	2.76068e-05																	6094.12	0.0435225	6026	2.58038e-05		10348.6	0	10348.6	0		4316.64	0.0743568	4379.2	3.53192e-05		5607.12	0.0649352	5626.64	3.40071e-05		6240.84	0.0481765	6308.96	1.70487e-05
4135.8	0									6966.2	0.0468705	6905.2	2.62752e-05																	6099.36	0.0450759	6031.24	2.58038e-05		10357.8	0	10357.8	0		4320.32	0.0729996	4382.88	3.82624e-05		5612	0.0634422	5631.52	3.40071e-05		6246.08	0.0475186	6314.2	1.85986e-05
4139.46	0									6972.3	0.0455928	6911.3	2.62752e-05																	6104.6	0.0466294	6036.48	2.57872e-05		10367	0	10367	0		4324	0.0720272	4386.56	4.14392e-05		5616.88	0.0617065	5636.4	3.1578e-05		6251.32	0.0469475	6319.44	1.85986e-05
4143.12	0									6978.4	0.0454069	6917.4	2.48155e-05																	6109.84	0.0481657	6041.72	2.57872e-05		10376.1	0	10376.1	0		4327.68	0.0709883	4390.24	4.43992e-05		5621.76	0.0608411	5641.28	3.1578e-05		6256.56	0.0460739	6324.68	2.01485e-05
4146.78	0									6984.5	0.0444892	6923.5	2.77349e-05																	6115.08	0.0496749	6046.96	2.57872e-05		10385.2	0	10385.2	0		4331.36	0.0700508	4393.92	4.43992e-05		5626.64	0.0602144	5646.16	3.15899e-05		6261.8	0.0447441	6329.92	1.86181e-05
4150.44	0									6990.6	0.0438474	6929.6	2.91947e-05																	6120.32	0.0512331	6052.2	2.57872e-05		10394.4	0	10394.4	0		4335.04	0.069152	4397.6	4.43992e-05		5631.52	0.0593545	5651.04	3.15899e-05		6267.04	0.0436649	6335.16	1.86181e-05
4154.1	0									6996.7	0.0429299	6935.7	2.93446e-05																	6125.56	0.0521406	6057.44	2.57872e-05		10403.5	0	10403.5	0		4338.72	0.0677732	4401.28	4.43992e-05		5636.4	0.0588152	5655.92	3.15899e-05		6272.28	0.042615	6340.4	1.86181e-05
4157.76	0									7002.8	0.0420084	6941.8	2.93446e-05																	6130.8	0.0527185	6062.68	2.57589e-05		10412.7	0	10412.7	0		4342.4	0.066057	4404.96	4.46284e-05		5641.28	0.0576784	5660.8	3.15899e-05		6277.52	0.041616	6345.64	1.86181e-05
4161.42	0									7008.9	0.0410096	6947.9	2.93446e-05																	6136.04	0.0529412	6067.92	2.57589e-05		10421.9	0	10421.9	0		4346.08	0.0642651	4408.64	4.46284e-05		5646.16	0.0564925	5665.68	3.15899e-05		6282.76	0.0404213	6350.88	2.17211e-05
4165.08	0									7015	0.0401073	6954	2.93446e-05																	6141.28	0.0528395	6073.16	2.57589e-05		10431	0	10431	0		4349.76	0.063954	4412.32	4.76036e-05		5651.04	0.0552118	5670.56	3.40629e-05		6288	0.0393257	6356.12	2.32959e-05
4168.74	0									7021.1	0.0387999	6960.1	2.78773e-05																	6146.52	0.0527669	6078.4	3.00521e-05		10440.1	0	10440.1	0		4353.44	0.0636643	4416	4.76036e-05		5655.92	0.0529447	5675.44	3.40629e-05		6293.24	0.0388119	6361.36	2.4849e-05
4172.4	0									7027.2	0.0386775	6966.2	2.80326e-05																	6151.76	0.05354	6083.64	3.00521e-05		10449.3	0.000140135	10449.3	0.000140135		4357.12	0.0634186	4419.68	4.76036e-05		5660.8	0.0512777	5680.32	3.40629e-05		6298.48	0.0383027	6366.6	2.4849e-05
4176.06	0									7033.3	0.0394769	6972.3	2.80326e-05																	6157	0.0536724	6088.88	2.57479e-05		10458.5	0.0269051	10723.8	0		4360.8	0.0655688	4423.36	4.78835e-05		5665.68	0.048821	5685.2	3.40629e-05		6303.72	0.0377878	6371.84	2.4849e-05
4179.72	0									7039.4	0.0401273	6978.4	2.65572e-05																	6162.24	0.0538988	6094.12	2.57479e-05		10467.6	0.087832				4364.48	0.0671135	4427.04	4.78835e-05		5670.56	0.0469022	5690.08	3.16299e-05		6308.96	0.0372856	6377.08	2.4849e-05
4183.38	0									7045.5	0.0413891	6984.5	2.65572e-05																	6167.48	0.0540605	6099.36	2.57479e-05		10476.8	0.129144				4368.16	0.0685103	4430.72	5.08763e-05		5675.44	0.0460701	5694.96	2.6783e-05		6314.2	0.0369229	6382.32	2.48646e-05
4187.04	0									7051.6	0.0420887	6990.6	2.50818e-05																	6172.72	0.0539496	6104.6	2.57479e-05		10714.6	0.00869565				4371.84	0.0692491	4434.4	5.08763e-05		5680.32	0.0444035	5699.84	2.19133e-05		6319.44	0.036523	6387.56	2.33106e-05
4190.7	0									7057.7	0.0429897	6996.7	2.52285e-05																	6177.96	0.0532371	6109.84	2.14566e-05		10723.8	0				4375.52	0.0698377	4438.08	4.78835e-05		5685.2	0.0431188	5704.72	2.19133e-05		6324.68	0.0357528	6392.8	2.17566e-05
4194.36	0									7063.8	0.0436402	7002.8	2.37444e-05																	6183.2	0.052064	6115.08	2.14042e-05							4379.2	0.0704735	4441.76	4.81581e-05		5690.08	0.0417198	5709.6	2.19133e-05		6329.92	0.0353496	6398.04	2.02025e-05
4198.02	0									7069.9	0.0440959	7008.9	2.37444e-05																	6188.44	0.0524095	6120.32	2.14042e-05							4382.88	0.0708414	4445.44	4.81581e-05		5694.96	0.0417619	5714.48	2.19133e-05		6335.16	0.0351556	6403.28	2.02025e-05
4201.68	0									7076	0.0450057	7015	2.37444e-05																	6193.68	0.053767	6125.56	2.14042e-05							4386.56	0.0727259	4449.12	4.81581e-05		5699.84	0.0421272	5719.36	2.19334e-05		6340.4	0.0349012	6408.52	1.86628e-05
4205.34	0									7082.1	0.0462019	7021.1	2.22604e-05																	6198.92	0.0541038	6130.8	2.14042e-05							4390.24	0.0741733	4452.8	4.51482e-05		5704.72	0.0423341	5724.24	2.19334e-05		6345.64	0.0347879	6413.76	2.02181e-05
4209	0.00206341									7088.2	0.0472911	7027.2	2.08817e-05																	6204.16	0.053767	6136.04	2.14042e-05							4393.92	0.0755704	4456.48	4.21383e-05		5709.6	0.0423365	5729.12	1.94963e-05		6350.88	0.0345583	6419	2.02181e-05
4212.66	0.00734776									7094.3	0.0480066	7033.3	2.23733e-05																	6209.4	0.0534856	6141.28	2.13562e-05							4397.6	0.0766478	4460.16	4.23955e-05		5714.48	0.0418374	5734	1.70593e-05		6356.12	0.0348367	6424.24	2.02181e-05
4216.32	0.0176382									7100.4	0.0489691	7039.4	2.53564e-05																	6214.64	0.0533236	6146.52	2.56274e-05							4401.28	0.0773138	4463.84	4.23955e-05		5719.36	0.0415393	5738.88	1.70593e-05		6361.36	0.0351877	6429.48	2.02181e-05
4219.98	0.0247055									7106.5	0.0501908	7045.5	2.6848e-05																	6219.88	0.0541131	6151.76	2.56274e-05							4404.96	0.0779955	4467.52	4.23955e-05		5724.24	0.0410397	5743.76	1.70676e-05		6366.6	0.0360994	6434.72	2.0231e-05
4223.64	0.0305648									7112.6	0.0516534	7051.6	2.6848e-05																	6225.12	0.0564262	6157	2.56274e-05							4408.64	0.0777337	4471.2	3.93672e-05		5729.12	0.0409983	5748.64	1.70676e-05		6371.84	0.0367843	6439.96	2.0231e-05
4227.3	0.0349743									7118.7	0.0535183	7057.7	2.99788e-05																	6230.36	0.0578022	6162.24	2.56274e-05							4412.32	0.0768471	4474.88	3.93672e-05		5734	0.0409959	5753.52	1.70676e-05		6377.08	0.0372052	6445.2	2.0231e-05
4230.96	0.0388402									7124.8	0.0545975	7063.8	2.99788e-05																	6235.6	0.0585988	6167.48	2.13307e-05							4416	0.0764097	4478.56	3.96155e-05		5738.88	0.0407059	5758.4	1.70676e-05		6382.32	0.0371882	6450.44	2.0231e-05
4234.62	0.0528944									7130.9	0.0555176	7069.9	2.99788e-05																	6240.84	0.0589694	6172.72	2.13307e-05							4419.68	0.0750114	4482.24	3.96155e-05		5743.76	0.0405282	5763.28	1.70676e-05		6387.56	0.0368152	6455.68	2.0231e-05
4238.28	0.0598408									7137	0.0563694	7076	2.99788e-05																	6246.08	0.0592425	6177.96	2.13307e-05							4423.36	0.074411	4485.92	3.96155e-05		5748.64	0.0399065	5768.16	1.9513e-05		6392.8	0.0362293	6460.92	1.86944e-05
4241.94	0.0693198									7143.1	0.057388	7082.1	2.99788e-05																	6251.32	0.0594255	6183.2	2.55968e-05							4427.04	0.0727291	4489.6	3.96155e-05		5753.52	0.0389873	5773.04	1.9513e-05		6398.04	0.0361392	6466.16	1.71365e-05
4245.6	0.0759045									7149.2	0.0596619	7088.2	3.01265e-05																	6256.56	0.0590083	6188.44	2.55968e-05							4430.72	0.0717565	4493.28	3.96155e-05		5758.4	0.0381607	5777.92	1.9513e-05		6403.28	0.0364065	6471.4	1.55787e-05
4249.26	0.0822721									7155.3	0.0616322	7094.3	3.31392e-05																	6261.8	0.0586167	6193.68	2.5581e-05							4434.4	0.0713495	4496.96	3.68337e-05		5763.28	0.0365734	5782.8	1.9513e-05		6408.52	0.0362977	6476.64	1.55787e-05
4252.92	0.107699									7161.4	0.0639352	7100.4	3.46455e-05																	6267.04	0.0578887	6198.92	2.5581e-05							4438.08	0.0710951	4500.64	3.68337e-05		5768.16	0.0357599	5787.68	2.19521e-05		6413.76	0.0363148	6481.88	1.55787e-05
4256.58	0.120694									7167.5	0.0658184	7106.5	3.46455e-05																	6272.28	0.0568989	6204.16	2.5581e-05							4441.76	0.0720295	4504.32	3.68337e-05		5773.04	0.0356136	5792.56	1.95396e-05		6419	0.036489	6487.12	1.71566e-05
4260.24	0.132888									7173.6	0.067604	7112.6	3.31392e-05																	6277.52	0.0567203	6209.4	2.5581e-05							4445.44	0.0722883	4508	3.68337e-05		5777.92	0.0357502	5797.44	2.19821e-05		6424.24	0.0363443	6492.36	1.87163e-05
4263.9	0.145883									7179.7	0.0695028	7118.7	3.18309e-05																	6282.76	0.0563971	6214.64	2.13175e-05							4449.12	0.0735555	4511.68	3.99031e-05		5782.8	0.0358014	5802.32	2.44246e-05		6429.48	0.0362277	6497.6	1.87163e-05
4267.56	0.155229									7185.8	0.0710813	7124.8	3.18309e-05																	6288	0.0559633	6219.88	2.55592e-05							4452.8	0.0747323	4515.36	4.01484e-05		5787.68	0.0357185	5807.2	2.44246e-05		6434.72	0.0358789	6502.84	1.87163e-05
4271.22	0.206364									7191.9	0.072778	7130.9	3.18309e-05																	6293.24	0.0553127	6225.12	2.55592e-05							4456.48	0.0763125	4519.04	4.01484e-05		5792.56	0.036141	5812.08	2.44246e-05		6439.96	0.0348424	6508.08	2.02759e-05
4274.88	0.210909									7198	0.0742353	7137	3.33466e-05																	6298.48	0.0538119	6230.36	2.55592e-05							4460.16	0.0783256	4522.72	4.01484e-05		5797.44	0.0366442	5816.96	2.44544e-05		6445.2	0.0337095	6513.32	2.03114e-05
4278.54	0.220909									7204.1	0.0759012	7143.1	3.48624e-05																	6303.72	0.052662	6235.6	2.55592e-05							4463.84	0.0796611	4526.4	3.706e-05		5802.32	0.0376822	5821.84	2.68999e-05		6450.44	0.0329142	6518.56	2.03114e-05
4282.2	0.230455									7210.2	0.0775808	7149.2	3.81538e-05																	6308.96	0.0519406	6240.84	2.12993e-05							4467.52	0.0812358	4530.08	3.706e-05		5807.2	0.0388546	5826.72	2.93453e-05		6455.68	0.0323369	6523.8	2.18738e-05
4285.86	0.234886									7216.3	0.0790672	7155.3	3.81538e-05																	6314.2	0.0523776	6246.08	2.12857e-05							4471.2	0.0824562	4533.76	3.73089e-05		5812.08	0.0397925	5831.6	3.17907e-05		6460.92	0.032078	6529.04	2.18738e-05
4377.36	0.195									7222.4	0.0800139	7161.4	3.66277e-05																	6319.44	0.0531966	6251.32	2.12857e-05							4474.88	0.0836614	4537.44	3.73089e-05		5816.96	0.0406408	5836.48	2.93453e-05		6466.16	0.032025	6534.28	2.34363e-05
4392	0									7228.5	0.0817717	7167.5	3.66277e-05																	6324.68	0.0554349	6256.56	2.12857e-05							4478.56	0.0849205	4541.12	3.73089e-05		5821.84	0.0413549	5841.36	3.18262e-05		6471.4	0.032698	6539.52	2.34761e-05
4395.66	0									7234.6	0.0828573	7173.6	3.51015e-05																	6329.92	0.0564572	6261.8	2.12857e-05							4482.24	0.0853685	4544.8	3.73089e-05		5826.72	0.0428417	5846.24	3.42743e-05		6476.64	0.033491	6544.76	2.50411e-05
										7240.7	0.0840785	7179.7	3.52822e-05																	6335.16	0.0569662	6267.04	2.12857e-05							4485.92	0.0860633	4548.48	3.73089e-05		5831.6	0.0446244	5851.12	3.42743e-05		6481.88	0.0341874	6550	2.50411e-05
										7246.8	0.0851862	7185.8	3.68162e-05																	6340.4	0.0569492	6272.28	2.55152e-05							4489.6	0.0862948	4552.16	3.75371e-05		5836.48	0.0471359	5856	3.91707e-05		6487.12	0.0349105	6555.24	2.50411e-05
										7252.9	0.0859059	7191.9	3.83502e-05																	6345.64	0.056648	6277.52	2.55152e-05							4493.28	0.0863375	4555.84	3.75371e-05		5841.36	0.0496194	5860.88	4.16188e-05		6492.36	0.036099	6560.48	2.34761e-05
										7259	0.0867637	7198	3.83502e-05																	6350.88	0.0561822	6282.76	2.55152e-05							4496.96	0.0868568	4559.52	3.75371e-05		5846.24	0.0523051	5865.76	4.16474e-05		6497.6	0.0372781	6565.72	2.50421e-05
										7265.1	0.0874292	7204.1	3.83502e-05																	6356.12	0.0555337	6288	2.55152e-05							4500.64	0.0864793	4563.2	3.75371e-05		5851.12	0.0552918	5870.64	4.16474e-05		6502.84	0.0381001	6570.96	2.50421e-05
										7271.2	0.0885491	7210.2	3.85483e-05																	6361.36	0.0544571	6293.24	2.55152e-05							4504.32	0.0861631	4566.88	4.06652e-05		5856	0.0586067	5875.52	4.16474e-05		6508.08	0.0394554	6576.2	2.3477e-05
										7277.3	0.0906424	7216.3	3.85483e-05																	6366.6	0.0531558	6298.48	2.54611e-05							4508	0.0853743	4570.56	4.09566e-05		5860.88	0.0631015	5880.4	4.16474e-05		6513.32	0.0408275	6581.44	2.3477e-05
										7283.4	0.0930238	7222.4	4.00902e-05																	6371.84	0.0514392	6303.72	2.12175e-05							4511.68	0.084742	4574.24	4.09566e-05		5865.76	0.0669053	5885.28	4.16474e-05		6518.56	0.0420071	6586.68	2.50421e-05
										7289.5	0.0947436	7228.5	4.00902e-05																	6377.08	0.0497175	6308.96	2.12175e-05							4515.36	0.0847316	4577.92	3.78061e-05		5870.64	0.0701513	5890.16	3.9236e-05		6523.8	0.0428571	6591.92	2.50676e-05
										7295.6	0.097356	7234.6	4.31741e-05																	6382.32	0.0499293	6314.2	1.6974e-05							4519.04	0.0839441	4581.6	3.78061e-05		5875.52	0.0729074	5895.04	3.9236e-05		6529.04	0.0435118	6597.16	2.82011e-05
										7301.7	0.0993068	7240.7	4.31741e-05																	6387.56	0.0500013	6319.44	2.12175e-05							4522.72	0.0830392	4585.28	3.78061e-05		5880.4	0.0752029	5899.92	3.9236e-05		6534.28	0.0441914	6602.4	2.82011e-05
										7307.8	0.101413	7246.8	4.34323e-05																	6392.8	0.049654	6324.68	2.12085e-05							4526.4	0.0813313	4588.96	3.49069e-05		5885.28	0.0773612	5904.8	3.67837e-05		6539.52	0.0448784	6607.64	2.82011e-05
										7313.9	0.102789	7252.9	4.49834e-05																	6398.04	0.048536	6329.92	2.12085e-05							4530.08	0.0800157	4592.64	3.49069e-05		5890.16	0.0789036	5909.68	3.67837e-05		6544.76	0.0455075	6612.88	2.50676e-05
										7320	0.103527	7259	4.65346e-05																	6403.28	0.0471262	6335.16	2.12085e-05							4533.76	0.079611	4596.32	3.17335e-05		5895.04	0.0801468	5914.56	3.68135e-05		6550	0.0460005	6618.12	2.35213e-05
										7326.1	0.105029	7265.1	4.49834e-05																	6408.52	0.0465802	6340.4	2.12085e-05							4537.44	0.0782088	4600	3.17335e-05		5899.92	0.0813852	5919.44	3.68135e-05		6555.24	0.0465796	6623.36	2.66575e-05
										7332.2	0.105487	7271.2	4.49834e-05																	6413.76	0.0464744	6345.64	2.12085e-05							4541.12	0.0771921	4603.68	3.17335e-05		5904.8	0.0826776	5924.32	3.68135e-05		6560.48	0.0471274	6628.6	2.66575e-05
										7338.3	0.107187	7277.3	4.52572e-05																	6419	0.0461316	6350.88	2.11928e-05							4544.8	0.0757029	4607.36	3.19761e-05		5909.68	0.0838841	5929.2	3.68135e-05		6565.72	0.0478242	6633.84	2.50894e-05
										7344.4	0.10761	7283.4	4.36966e-05																	6424.24	0.0451792	6356.12	2.11928e-05							4548.48	0.0741546	4611.04	3.19761e-05		5914.56	0.0845361	5934.08	3.92678e-05		6570.96	0.0484784	6639.08	2.50894e-05
										7350.5	0.108572	7289.5	4.68178e-05																	6429.48	0.0438141	6361.36	2.11928e-05							4552.16	0.0728438	4614.72	3.19761e-05		5919.44	0.0851448	5938.96	3.68524e-05		6576.2	0.04889	6644.32	2.5114e-05
										7356.6	0.108738	7295.6	4.83784e-05																	6434.72	0.0422676	6366.6	2.11928e-05							4555.84	0.0704977	4618.4	3.51737e-05		5924.32	0.0858148	5943.84	3.43956e-05		6581.44	0.0494081	6649.56	2.5114e-05
										7362.7	0.109371	7301.7	4.83784e-05																	6439.96	0.0411394	6371.84	2.11928e-05							4559.52	0.0683362	4622.08	3.51737e-05		5929.2	0.0862025	5948.72	3.43956e-05		6586.68	0.0498103	6654.8	2.5114e-05
										7368.8	0.110081	7307.8	4.86941e-05																	6445.2	0.040345	6377.08	2.54093e-05							4563.2	0.0658244	4625.76	3.5456e-05		5934.08	0.0866762	5953.6	3.43956e-05		6591.92	0.0497764	6660.04	2.5114e-05
										7374.9	0.109476	7313.9	5.02649e-05																	6450.44	0.0390477	6382.32	2.11744e-05							4566.88	0.0634721	4629.44	3.22327e-05		5938.96	0.0875564	5958.48	3.43956e-05		6597.16	0.0497279	6665.28	2.66837e-05
										7381	0.108114	7320	5.18357e-05																	6455.68	0.0382022	6387.56	2.11744e-05							4570.56	0.0615704	4633.12	3.22327e-05		5943.84	0.0886104	5963.36	3.68887e-05		6602.4	0.0500161	6670.52	2.67214e-05
										7387.1	0.106589	7326.1	5.18357e-05																	6460.92	0.0365072	6392.8	2.11744e-05							4574.24	0.0594312	4636.8	3.22327e-05		5948.72	0.0893868	5968.24	4.18072e-05		6607.64	0.0510079	6675.76	2.82933e-05
										7393.2	0.104986	7332.2	5.02649e-05																	6466.16	0.0359716	6398.04	2.11744e-05							4577.92	0.0573991	4640.48	2.90094e-05		5953.6	0.0899518	5973.12	4.18072e-05		6612.88	0.0517301	6681	2.67214e-05
										7399.3	0.104028	7338.3	5.06119e-05																	6471.4	0.035356	6403.28	2.11632e-05							4581.6	0.0550425	4644.16	2.92043e-05		5958.48	0.0903474	5978	4.18072e-05		6618.12	0.0526768	6686.24	2.67214e-05
										7405.4	0.102333	7344.4	5.21936e-05																	6476.64	0.0345549	6408.52	2.11632e-05							4585.28	0.0530672	4647.84	2.59594e-05		5963.36	0.0909084	5982.88	4.18072e-05		6623.36	0.053682	6691.48	2.82933e-05
										7411.5	0.0999484	7350.5	5.06119e-05																	6481.88	0.0342573	6413.76	1.69306e-05							4588.96	0.0511132	4651.52	2.59594e-05		5968.24	0.0916585	5987.76	4.18421e-05		6628.6	0.0549709	6696.72	2.83164e-05
										7417.6	0.0982483	7356.6	5.21936e-05																	6487.12	0.0333384	6419	1.69306e-05							4592.64	0.0491838	4655.2	2.59594e-05		5973.12	0.0925217	5992.64	4.43034e-05		6633.84	0.0563634	6701.96	2.83164e-05
										7423.7	0.0968723	7362.7	5.21936e-05																	6492.36	0.0325796	6424.24	1.69306e-05							4596.32	0.0485714	4658.88	1.94695e-05		5978	0.0936111	5997.52	4.43034e-05		6639.08	0.0576414	6707.2	2.83164e-05
										7429.8	0.096692	7368.8	5.2543e-05																	6497.6	0.0352774	6429.48	1.6902e-05							4600	0.0478002	4662.56	1.96156e-05		5982.88	0.0944424	6002.4	4.67647e-05		6644.32	0.0588469	6712.44	2.83164e-05
										7435.9	0.0955892	7374.9	5.2543e-05																	6502.84	0.0377981	6434.72	2.11274e-05							4603.68	0.0468958	4666.24	1.96156e-05		5987.76	0.0948586	6007.28	4.67647e-05		6649.56	0.0597102	6717.68	2.83164e-05
										7442	0.0943152	7381	5.2543e-05																	6508.08	0.0398427	6439.96	2.11274e-05							4607.36	0.0456266	4669.92	2.28849e-05		5992.64	0.0952229	6012.16	4.6797e-05		6654.8	0.0600665	6722.92	2.83755e-05
										7448.1	0.0930493	7387.1	4.93586e-05																	6513.32	0.0417372	6445.2	2.11274e-05							4611.04	0.0442485	4673.6	2.28849e-05		5997.52	0.0952549	6017.04	4.6797e-05		6660.04	0.0603616	6728.16	2.83755e-05
										7454.2	0.091349	7393.2	4.45819e-05																	6518.56	0.044099	6450.44	2.11274e-05							4614.72	0.0427296	4677.28	2.28849e-05		6002.4	0.0954247	6021.92	4.6797e-05		6665.28	0.060889	6733.4	2.83755e-05
										7460.3	0.0901614	7399.3	4.49062e-05																	6523.8	0.0473448	6455.68	2.10829e-05							4618.4	0.0415561	4680.96	2.30598e-05		6007.28	0.0958653	6026.8	4.6797e-05		6670.52	0.0613398	6738.64	3.15284e-05
										7466.4	0.0873818	7405.4	4.16986e-05																	6529.04	0.0500981	6460.92	2.10829e-05							4622.08	0.0407087	4684.64	1.64713e-05		6012.16	0.0958353	6031.68	4.6797e-05		6675.76	0.061695	6743.88	3.15284e-05
										7472.5	0.0852345	7411.5	4.00948e-05																	6534.28	0.0524194	6466.16	2.52995e-05							4625.76	0.0395141	4688.32	1.64713e-05		6017.04	0.0958156	6036.56	4.68379e-05		6681	0.0623489	6749.12	2.3681e-05
										7478.6	0.0829685	7417.6	4.00948e-05																	6539.52	0.0543934	6471.4	2.52995e-05							4629.44	0.0386792	4692	1.64713e-05		6021.92	0.0952787	6041.44	4.68379e-05		6686.24	0.0631993	6754.36	2.3681e-05
										7484.7	0.0806197	7423.7	3.8491e-05																	6544.76	0.0560518	6476.64	2.10829e-05							4633.12	0.0380249	4695.68	1.64713e-05		6026.8	0.0946383	6046.32	4.68379e-05		6691.48	0.0641047	6759.6	2.52597e-05
										7490.8	0.0781202	7429.8	3.87524e-05																	6550	0.0572934	6481.88	2.10762e-05							4636.8	0.0369773	4699.36	1.65984e-05		6031.68	0.0934019	6051.2	4.43728e-05		6696.72	0.0653259	6764.84	2.52597e-05
										7496.9	0.0752457	7435.9	4.0367e-05																	6555.24	0.0584341	6487.12	2.10762e-05							4640.48	0.0359588	4703.04	1.65984e-05		6036.56	0.091334	6056.08	4.43728e-05		6701.96	0.0658042	6770.08	2.52597e-05
										7503	0.0716595	7442	4.0367e-05																	6560.48	0.0592282	6492.36	1.6861e-05							4644.16	0.0344935	4706.72	1.65984e-05		6041.44	0.0896158	6060.96	4.44363e-05		6707.2	0.0657853	6775.32	2.53081e-05
										7509.1	0.067142	7448.1	4.0367e-05																	6565.72	0.059594	6497.6	1.6861e-05							4647.84	0.0335655	4710.4	1.65984e-05		6046.32	0.0862139	6065.84	4.44363e-05		6712.44	0.0655729	6780.56	2.53081e-05
										7515.2	0.0631705	7454.2	4.0367e-05																	6570.96	0.0596571	6502.84	1.6861e-05							4651.52	0.0325855	4714.08	1.65984e-05		6051.2	0.0837364	6070.72	4.44363e-05		6717.68	0.0649216	6785.8	2.68898e-05
										7521.3	0.0604011	7460.3	4.22629e-05																	6576.2	0.0591567	6508.08	1.68397e-05							4655.2	0.0316185	4717.76	1.33818e-05		6056.08	0.0811307	6075.6	4.19676e-05		6722.92	0.0640121	6791.04	2.53081e-05
										7527.4	0.0571815	7466.4	4.06374e-05																	6581.44	0.0583451	6513.32	1.68397e-05							4658.88	0.0310409	4721.44	1.33818e-05		6060.96	0.0784301	6080.48	3.9499e-05		6728.16	0.0627289	6796.28	2.68898e-05
										7533.5	0.0532066	7472.5	4.06374e-05																	6586.68	0.0566871	6518.56	2.10496e-05							4662.56	0.0306755	4725.12	1.33818e-05		6065.84	0.0758479	6085.36	3.70632e-05		6733.4	0.0606937	6801.52	2.85181e-05
										7539.6	0.0501129	7478.6	3.90119e-05																	6591.92	0.0552676	6523.8	2.10496e-05							4666.24	0.0300707	4728.8	1.33818e-05		6070.72	0.0723646	6090.24	3.70632e-05		6738.64	0.0587137	6806.76	2.69337e-05
										7545.7	0.0473007	7484.7	3.90119e-05																	6597.16	0.0543311	6529.04	2.10496e-05							4669.92	0.0292011	4732.48	1.33818e-05		6075.6	0.0698737	6095.12	3.70632e-05		6743.88	0.0569481	6812	2.69337e-05
										7551.8	0.0450962	7490.8	3.93545e-05																	6602.4	0.0545201	6534.28	2.10452e-05							4673.6	0.0283217	4736.16	1.35053e-05		6080.48	0.0673581	6100	3.45923e-05		6749.12	0.0560861	6817.24	2.85181e-05
										7557.9	0.0426335	7496.9	3.60749e-05																	6607.64	0.0545999	6539.52	2.10452e-05							4677.28	0.0278836	4739.84	1.35053e-05		6085.36	0.0658292	6104.88	3.70632e-05		6754.36	0.0554625	6822.48	2.85181e-05
										7564	0.0402276	7503	3.60749e-05																	6612.88	0.0545995	6544.76	2.10452e-05							4680.96	0.0274543	4743.52	1.68817e-05		6090.24	0.0647247	6109.76	3.4618e-05		6759.6	0.0545974	6827.72	2.85497e-05
										7570.1	0.0384311	7509.1	3.60749e-05																	6618.12	0.0545407	6550	2.10452e-05							4684.64	0.0269371	4747.2	1.68817e-05		6095.12	0.063556	6114.64	3.4618e-05		6764.84	0.0536027	6832.96	2.53775e-05
										7576.2	0.0366897	7515.2	3.27954e-05																	6623.36	0.0539153	6555.24	2.10452e-05							4688.32	0.0263145	4750.88	1.68817e-05		6100	0.0624812	6119.52	3.70907e-05		6770.08	0.0528671	6838.2	2.53775e-05
										7582.3	0.0359561	7521.3	3.14675e-05																	6628.6	0.0529331	6560.48	2.10253e-05							4692	0.0258171	4754.56	1.36222e-05		6104.88	0.0611073	6124.4	3.70907e-05		6775.32	0.0521916	6843.44	2.69636e-05
										7588.4	0.0346692	7527.4	3.14675e-05																	6633.84	0.0518208	6565.72	2.10253e-05							4695.68	0.0252669	4758.24	1.70277e-05		6109.76	0.0603515	6129.28	3.95634e-05		6780.56	0.0514687	6848.68	2.69636e-05
										7594.5	0.0337057	7533.5	3.47799e-05																	6639.08	0.0506564	6570.96	2.10253e-05							4699.36	0.0252196	4761.92	2.04333e-05		6114.64	0.0597729	6134.16	3.95992e-05		6785.8	0.0507253	6853.92	2.69942e-05
										7600.6	0.0324357	7539.6	3.47799e-05																	6644.32	0.0505599	6576.2	2.10253e-05							4703.04	0.0251831	4765.6	2.04333e-05		6119.52	0.0590039	6139.04	3.95992e-05		6791.04	0.0499835	6859.16	2.69942e-05
										7606.7	0.0314453	7545.7	3.64361e-05																	6649.56	0.0521909	6581.44	2.10253e-05							4706.72	0.0251233	4769.28	2.04333e-05		6124.4	0.0598347	6143.92	4.20741e-05		6796.28	0.0490407	6864.4	2.54063e-05
										7612.8	0.0307897	7551.8	3.33922e-05																	6654.8	0.0535158	6586.68	2.09983e-05							4710.4	0.0248279	4772.96	2.0613e-05		6129.28	0.0602872	6148.8	3.71242e-05		6801.52	0.0479151	6869.64	2.38184e-05
										7618.9	0.0303425	7557.9	3.17226e-05																	6660.04	0.0547946	6591.92	2.09983e-05							4714.08	0.0240677	4776.64	2.40485e-05		6134.16	0.0618267	6153.68	3.71242e-05		6806.76	0.0470247	6874.88	2.69942e-05
										7625	0.0305652	7564	3.0053e-05																	6665.28	0.0563811	6597.16	2.09983e-05							4717.76	0.0236289	4780.32	2.40485e-05		6139.04	0.0631334	6158.56	3.71638e-05		6812	0.0466872	6880.12	2.7023e-05
										7631.1	0.0303799	7570.1	2.83834e-05																	6670.52	0.0572617	6602.4	2.09983e-05							4721.44	0.0234884	4784	2.40485e-05		6143.92	0.0646431	6163.44	3.71638e-05		6817.24	0.0464353	6885.36	2.7023e-05
										7637.2	0.0308611	7576.2	2.83834e-05																	6675.76	0.0578655	6607.64	2.09983e-05							4725.12	0.0231505	4787.68	2.40485e-05		6148.8	0.0659994	6168.32	3.71638e-05		6822.48	0.0465082	6890.6	2.54334e-05
										7643.3	0.0317876	7582.3	2.52654e-05																	6681	0.0579284	6612.88	2.09869e-05							4728.8	0.0227758	4791.36	2.42749e-05		6153.68	0.0670735	6173.2	3.71638e-05		6827.72	0.046912	6895.84	2.54334e-05
										7649.4	0.0322289	7588.4	2.35811e-05																	6686.24	0.0577733	6618.12	2.09869e-05							4732.48	0.02209	4795.04	2.42749e-05		6158.56	0.0685597	6178.08	3.96413e-05		6832.96	0.0472657	6901.08	2.54334e-05
										7655.5	0.0325225	7594.5	2.18967e-05																	6691.48	0.0576536	6623.36	2.09869e-05							4736.16	0.0215984	4798.72	2.42749e-05		6163.44	0.0699174	6182.96	4.21612e-05		6838.2	0.0474322	6906.32	2.54492e-05
										7661.6	0.0328934	7600.6	2.35811e-05																	6696.72	0.0574274	6628.6	2.09869e-05							4739.84	0.0208624	4802.4	2.0807e-05		6168.32	0.0709431	6187.84	4.21612e-05		6843.44	0.0478113	6911.56	2.38586e-05
										7667.7	0.033302	7606.7	2.18967e-05																	6701.96	0.0568618	6633.84	2.09869e-05							4743.52	0.0203154	4806.08	1.73392e-05		6173.2	0.0714833	6192.72	4.21612e-05		6848.68	0.047935	6916.8	2.2268e-05
										7673.8	0.0336208	7612.8	2.04029e-05																	6707.2	0.0565601	6639.08	2.09636e-05							4747.2	0.0201702	4809.76	1.75006e-05		6178.08	0.0717459	6197.6	3.96812e-05		6853.92	0.0478862	6922.04	2.2268e-05
										7679.9	0.0334767	7618.9	1.87026e-05																	6712.44	0.0561077	6644.32	2.9349e-05							4750.88	0.0199001	4813.44	1.75006e-05		6182.96	0.0726711	6202.48	3.96812e-05		6859.16	0.0474209	6927.28	2.2268e-05
										7686	0.0333656	7625	1.70024e-05																	6717.68	0.0554492	6649.56	2.9349e-05							4754.56	0.0204333	4817.12	1.75006e-05		6187.84	0.0732068	6207.36	3.97132e-05		6864.4	0.0470525	6932.52	2.38934e-05
										7692.1	0.0338604	7631.1	1.70024e-05																	6722.92	0.0548796	6654.8	2.9349e-05							4758.24	0.020985	4820.8	2.10008e-05		6192.72	0.0735292	6212.24	3.72311e-05		6869.64	0.0471399	6937.76	2.38934e-05
										7698.2	0.0342927	7637.2	1.87026e-05																	6728.16	0.0543854	6660.04	2.51563e-05							4761.92	0.022514	4824.48	2.45009e-05		6197.6	0.0734374	6217.12	3.72311e-05		6874.88	0.0472383	6943	2.54863e-05
										7704.3	0.0351585	7643.3	1.88875e-05																	6733.4	0.0533006	6665.28	2.51589e-05							4765.6	0.024101	4828.16	2.47429e-05		6202.48	0.072309	6222	3.4749e-05		6880.12	0.0473236	6948.24	2.38934e-05
										7710.4	0.0353252	7649.4	1.71704e-05																	6738.64	0.0517677	6670.52	2.51589e-05							4769.28	0.0256437	4831.84	2.47429e-05		6207.36	0.0711635	6226.88	3.4749e-05		6885.36	0.0473538	6953.48	2.23005e-05
										7716.5	0.0357147	7655.5	1.71704e-05																	6743.88	0.0504394	6675.76	2.51589e-05							4772.96	0.0274187	4835.52	2.47429e-05		6212.24	0.069508	6231.76	3.47866e-05		6890.6	0.0475557	6958.72	2.3925e-05
										7722.6	0.0366711	7661.6	1.54534e-05																	6749.12	0.0486198	6681	2.51589e-05							4776.64	0.0286177	4839.2	2.82776e-05		6217.12	0.0689346	6236.64	3.47866e-05		6895.84	0.0478657	6963.96	2.3925e-05
										7728.7	0.0372782	7667.7	1.54534e-05																	6754.36	0.0463609	6686.24	2.51589e-05							4780.32	0.0302323	4842.88	2.82776e-05		6222	0.0688428	6241.52	3.23018e-05		6901.08	0.0480183	6969.2	2.3925e-05
										7734.8	0.0381475	7673.8	1.56255e-05																	6759.6	0.0454156	6691.48	2.51378e-05							4784	0.0314176	4846.56	2.85476e-05		6226.88	0.0686467	6246.4	3.23018e-05		6906.32	0.047994	6974.44	2.552e-05
										7740.9	0.038348	7679.9	1.56255e-05																	6764.84	0.0450684	6696.72	2.51378e-05							4787.68	0.0322387	4850.24	2.85476e-05		6231.76	0.0687706	6251.28	3.23018e-05		6911.56	0.047854	6979.68	2.552e-05
										7747	0.0386478	7686	1.56255e-05																	6770.08	0.044792	6701.96	2.51378e-05							4791.36	0.0331213	4853.92	2.85476e-05		6236.64	0.0686787	6256.16	3.23509e-05		6916.8	0.0477697	6984.92	2.87391e-05
										7753.1	0.0391251	7692.1	1.56255e-05																	6775.32	0.0442696	6707.2	2.09482e-05							4795.04	0.0332843	4857.6	2.85476e-05		6241.52	0.0688352	6261.04	3.23509e-05		6922.04	0.0479447	6990.16	2.87391e-05
										7759.2	0.0401613	7698.2	1.56255e-05																	6780.56	0.0437806	6712.44	2.09482e-05							4798.72	0.0338045	4861.28	2.85476e-05		6246.4	0.0689396	6265.92	3.23509e-05		6927.28	0.0478699	6995.4	2.87391e-05
										7765.3	0.0411005	7704.3	1.57929e-05																	6785.8	0.0429364	6717.68	2.09416e-05							4802.4	0.0344079	4864.96	2.52581e-05		6251.28	0.0690166	6270.8	3.48394e-05		6932.52	0.0476545	7000.64	3.03357e-05
										7771.4	0.0415527	7710.4	1.57929e-05																	6791.04	0.0417203	6722.92	2.09416e-05							4806.08	0.0355454	4868.64	2.52581e-05		6256.16	0.0686386	6275.68	3.48394e-05		6937.76	0.0473423	7005.88	2.87391e-05
										7777.5	0.0414701	7716.5	1.75476e-05																	6796.28	0.0404083	6728.16	2.09416e-05							4809.76	0.0370838	4872.32	2.52581e-05		6261.04	0.0677427	6280.56	3.49006e-05		6943	0.0471942	7011.12	3.03735e-05
										7783.6	0.041497	7722.6	1.93024e-05																	6801.52	0.0389362	6733.4	2.09416e-05							4813.44	0.0380849	4876	2.52581e-05		6265.92	0.066593	6285.44	2.99148e-05		6948.24	0.0473057	7016.36	3.03735e-05
										7789.7	0.0417859	7728.7	1.93024e-05																	6806.76	0.0382378	6738.64	2.09416e-05							4817.12	0.0391804	4879.68	2.88664e-05		6270.8	0.0656648	6290.32	2.99148e-05		6953.48	0.0472563	7021.6	3.19721e-05
										7795.8	0.0423832	7734.8	1.95173e-05																	6812	0.0373721	6743.88	2.09153e-05							4820.8	0.0402374	4883.36	2.91919e-05		6275.68	0.0647714	6295.2	2.99148e-05		6958.72	0.0476379	7026.84	3.19721e-05
										7801.9	0.0426681	7740.9	2.12916e-05																	6817.24	0.0365733	6749.12	2.09153e-05							4824.48	0.0422885	4887.04	2.91919e-05		6280.56	0.0643218	6300.08	3.49006e-05		6963.96	0.0478165	7032.08	3.19721e-05
										7808	0.0426409	7747	2.48402e-05																	6822.48	0.0358288	6754.36	2.09153e-05							4828.16	0.0442934	4890.72	2.91919e-05		6285.44	0.0634493	6304.96	3.74365e-05		6969.2	0.0474417	7037.32	3.20136e-05
										7814.1	0.0426082	7753.1	2.48402e-05																	6827.72	0.0366193	6759.6	1.67323e-05							4831.84	0.0459264	4894.4	2.91919e-05		6290.32	0.0632374	6309.84	3.74365e-05		6974.44	0.0472615	7042.56	3.20136e-05
										7820.2	0.0416102	7759.2	2.48402e-05																	6832.96	0.0382587	6764.84	1.67323e-05							4835.52	0.0472732	4898.08	2.91919e-05		6295.2	0.0627089	6314.72	3.74365e-05		6979.68	0.0470988	7047.8	3.20136e-05
										7826.3	0.0425117	7765.3	2.3326e-05																	6838.2	0.0391453	6770.08	1.67165e-05							4839.2	0.048482	4901.76	2.95226e-05		6300.08	0.0623749	6319.6	3.74365e-05		6984.92	0.0475472	7053.04	3.20136e-05
										7832.4	0.0428811	7771.4	2.51204e-05																	6843.44	0.04219	6775.32	1.67165e-05							4842.88	0.0497404	4905.44	2.95226e-05		6304.96	0.0632576	6324.48	3.74365e-05		6990.16	0.0487063	7058.28	3.20136e-05
										7838.5	0.0437816	7777.5	2.51204e-05																	6848.68	0.0447522	6780.56	1.67165e-05							4846.56	0.051407	4909.12	2.95226e-05		6309.84	0.0634548	6329.36	3.99671e-05		6995.4	0.0500012	7063.52	2.88533e-05
										7844.6	0.0444064	7783.6	2.51204e-05																	6853.92	0.0477595	6785.8	1.67165e-05							4850.24	0.0524633	4912.8	3.32129e-05		6314.72	0.0636569	6334.24	3.99671e-05		7000.64	0.0512274	7068.76	2.88533e-05
										7850.7	0.0449761	7789.7	2.69147e-05																	6859.16	0.0501468	6791.04	1.67165e-05							4853.92	0.053359	4916.48	3.32129e-05		6319.6	0.0630055	6339.12	3.99671e-05		7005.88	0.0522876	7074	3.04563e-05
										7856.8	0.0456274	7795.8	2.54042e-05																	6864.4	0.052241	6796.28	1.67288e-05							4857.6	0.0541476	4920.16	3.7368e-05		6324.48	0.0626936	6344	3.74692e-05		7011.12	0.0534078	7079.24	3.04563e-05
										7862.9	0.0457094	7801.9	2.54042e-05																	6869.64	0.0540084	6801.52	2.50932e-05							4861.28	0.0551789	4923.84	3.7368e-05		6329.36	0.062621	6348.88	3.74692e-05		7016.36	0.0542599	7084.48	2.88533e-05
										7869	0.0468051	7808	2.54042e-05																	6874.88	0.0554346	6806.76	2.50932e-05							4864.96	0.0570147	4927.52	3.7368e-05		6334.24	0.0629907	6353.76	3.75076e-05		7021.6	0.0554365	7089.72	3.04805e-05
										7875.1	0.0478207	7814.1	2.54042e-05																	6880.12	0.0576704	6812	2.92754e-05							4868.64	0.0582704	4931.2	3.7368e-05		6339.12	0.0634678	6358.64	3.50071e-05		7026.84	0.0565235	7094.96	3.04805e-05
										7881.2	0.0485604	7820.2	2.54042e-05																	6885.36	0.0594868	6817.24	2.92754e-05							4872.32	0.0590173	4934.88	3.7368e-05		6344	0.0636352	6363.52	3.50071e-05		7032.08	0.0570463	7100.2	3.04805e-05
										7887.3	0.049632	7826.3	2.75656e-05																	6890.6	0.0611312	6822.48	3.34575e-05							4876	0.0596488	4938.56	3.40794e-05		6348.88	0.0639799	6368.4	3.75076e-05		7037.32	0.0575172	7105.44	3.20847e-05
										7893.4	0.0503263	7832.4	2.57279e-05																	6895.84	0.0620079	6827.72	3.34575e-05							4879.68	0.0604426	4942.24	3.02928e-05		6353.76	0.0639154	6373.28	3.50071e-05		7042.56	0.05749	7110.68	3.04805e-05
										7899.5	0.051017	7838.5	2.57279e-05																	6901.08	0.0637014	6832.96	3.76397e-05							4883.36	0.0618211	4945.92	3.02928e-05		6358.64	0.0638229	6378.16	3.50386e-05		7047.8	0.0574788	7115.92	3.05149e-05
										7905.6	0.0522321	7844.6	2.57279e-05																	6906.32	0.0651884	6838.2	3.76397e-05							4887.04	0.0622845	4949.6	3.40794e-05		6363.52	0.064163	6383.04	3.25359e-05		7053.04	0.057157	7121.16	3.3727e-05
										7911.7	0.0532813	7850.7	2.38902e-05																	6911.56	0.066793	6843.44	3.34575e-05							4890.72	0.0626238	4953.28	3.40794e-05		6368.4	0.0639179	6387.92	3.25359e-05		7058.28	0.0568289	7126.4	3.3727e-05
										7917.8	0.0542577	7856.8	2.42243e-05																	6916.8	0.0692503	6848.68	3.35066e-05							4894.4	0.0623027	4956.96	3.45564e-05		6373.28	0.064188	6392.8	3.25359e-05		7063.52	0.0570029	7131.64	3.53331e-05
										7923.9	0.0549345	7862.9	2.23609e-05																	6922.04	0.0714556	6853.92	3.76949e-05							4898.08	0.061978	4960.64	3.45564e-05		6378.16	0.0639855	6397.68	3.25359e-05		7068.76	0.0569741	7136.88	3.53331e-05
										7930	0.0554585	7869	2.79511e-05																	6927.28	0.0728933	6859.16	3.76949e-05							4901.76	0.062086	4964.32	3.45564e-05		6383.04	0.0642108	6402.56	3.25649e-05		7074	0.0572017	7142.12	3.53714e-05
										7936.1	0.0571335	7875.1	2.79511e-05																	6932.52	0.0736765	6864.4	3.76949e-05							4905.44	0.0617686	4968	3.07168e-05		6387.92	0.0646738	6407.44	3.25649e-05		7079.24	0.0571584	7147.36	3.69792e-05
										7942.2	0.0581583	7881.2	2.79511e-05																	6937.76	0.0739208	6869.64	3.76949e-05							4909.12	0.0609863	4971.68	3.07168e-05		6392.8	0.0645662	6412.32	3.25649e-05		7084.48	0.0569468	7152.6	3.53714e-05
										7948.3	0.0596107	7887.3	3.01909e-05																	6943	0.0733565	6874.88	3.77534e-05							4912.8	0.0595434	4975.36	3.12038e-05		6397.68	0.0644836	6417.2	3.25649e-05		7089.72	0.0569824	7157.84	3.69792e-05
										7954.4	0.0598822	7893.4	3.01909e-05																	6948.24	0.0722154	6880.12	3.77534e-05							4916.48	0.0584916	4979.04	3.12038e-05		6402.56	0.0632485	6422.08	3.25649e-05		7094.96	0.0573177	7163.08	3.8587e-05
										7960.5	0.0598589	7899.5	2.8304e-05																	6953.48	0.0705389	6885.36	3.35586e-05							4920.16	0.0574869	4982.72	3.51043e-05		6407.44	0.0629154	6426.96	3.25988e-05		7100.2	0.058046	7168.32	3.70403e-05
										7966.6	0.0596902	7905.6	2.8304e-05																	6958.72	0.0687401	6890.6	3.35586e-05							4923.84	0.0562163	4986.4	3.51043e-05		6412.32	0.0626348	6431.84	2.75836e-05		7105.44	0.0590631	7173.56	3.70403e-05
										7972.7	0.0596727	7911.7	2.8304e-05																	6963.96	0.0669161	6895.84	2.93638e-05							4927.52	0.0553943	4990.08	3.51043e-05		6417.2	0.0619434	6436.72	2.5076e-05		7110.68	0.0606224	7178.8	3.70403e-05
										7978.8	0.0604267	7917.8	3.05936e-05																	6969.2	0.0648682	6901.08	2.52033e-05							4931.2	0.0534997	4993.76	3.5643e-05		6422.08	0.0615076	6441.6	2.5076e-05		7115.92	0.0619646	7184.04	3.86507e-05
										7984.9	0.0605448	7923.9	2.86815e-05																	6974.44	0.062871	6906.32	2.52033e-05							4934.88	0.0527673	4997.44	3.5643e-05		6426.96	0.0611904	6446.48	2.5076e-05		7121.16	0.0639095	7189.28	3.86507e-05
										7991	0.0620521	7930	2.67694e-05																	6979.68	0.0613423	6911.56	2.94039e-05							4938.56	0.0527928	5001.12	3.5643e-05		6431.84	0.0604406	6451.36	2.76199e-05		7126.4	0.066969	7194.52	3.87112e-05
										7997.1	0.0629533	7936.1	2.86815e-05																	6984.92	0.0608121	6916.8	2.94039e-05							4942.24	0.0528799	5004.8	3.5643e-05		6436.72	0.0606011	6456.24	2.76199e-05		7131.64	0.069786	7199.76	3.87112e-05
										8003.2	0.064563	7942.2	2.86815e-05																	6990.16	0.060002	6922.04	2.94039e-05							4945.92	0.0528193	5008.48	3.5643e-05		6441.6	0.0609973	6461.12	2.76199e-05		7136.88	0.0722561	7205	3.87112e-05
										8009.3	0.066007	7948.3	2.71504e-05																	6995.4	0.0584835	6927.28	2.94757e-05							4949.6	0.0525959	5012.16	3.21868e-05		6446.48	0.0613158	6466	2.76199e-05		7142.12	0.0740662	7210.24	3.87112e-05
										8015.4	0.0670393	7954.4	2.71504e-05																	7000.64	0.0566765	6932.52	2.94757e-05							4953.28	0.0526981	5015.84	3.21868e-05		6451.36	0.0619038	6470.88	2.76199e-05		7147.36	0.0756161	7215.48	3.87112e-05
										8021.5	0.0686486	7960.5	2.71504e-05																	7005.88	0.0557871	6937.76	2.94757e-05							4956.96	0.0532782	5019.52	3.21868e-05		6456.24	0.0625968	6475.76	2.76463e-05		7152.6	0.0771692	7220.72	3.71623e-05
										8027.6	0.0699644	7966.6	2.90897e-05																	7011.12	0.0551486	6943	2.94757e-05							4960.64	0.0535816	5023.2	3.21868e-05		6461.12	0.0631894	6480.64	3.01596e-05		7157.84	0.0784812	7225.96	3.87781e-05
										8033.7	0.0715798	7972.7	2.90897e-05																	7016.36	0.0539184	6948.24	2.94757e-05							4964.32	0.053666	5026.88	3.62102e-05		6466	0.0639728	6485.52	3.26729e-05		7163.08	0.0800696	7231.2	4.03939e-05
										8039.8	0.0734178	7978.8	3.14845e-05																	7021.6	0.0523605	6953.48	2.95566e-05							4968	0.0535739	5030.56	4.09242e-05		6470.88	0.0643369	6490.4	3.26729e-05		7168.32	0.0817929	7236.44	3.71623e-05
										8045.9	0.0745907	7984.9	3.34523e-05																	7026.84	0.0502109	6958.72	2.95566e-05							4971.68	0.0540846	5034.24	4.09242e-05		6475.76	0.0644184	6495.28	3.26729e-05		7173.56	0.0833019	7241.68	4.03939e-05
										8052	0.0748606	7991	3.54201e-05																	7032.08	0.0487484	6963.96	2.95566e-05							4975.36	0.0551137	5037.92	4.09242e-05		6480.64	0.0645416	6500.16	3.27103e-05		7178.8	0.0844421	7246.92	4.04481e-05
										8058.1	0.07482	7997.1	3.54201e-05																	7037.32	0.0471992	6969.2	2.95566e-05							4979.04	0.0553555	5041.6	4.09242e-05		6485.52	0.0649688	6505.04	3.27103e-05		7184.04	0.085505	7252.16	3.88302e-05
										8064.2	0.0742376	8003.2	3.54201e-05																	7042.56	0.0457228	6974.44	2.53342e-05							4982.72	0.0556715	5045.28	4.09242e-05		6490.4	0.0650141	6509.92	3.27103e-05		7189.28	0.0866484	7257.4	3.72123e-05
										8070.3	0.0750957	8009.3	3.59406e-05																	7047.8	0.0451194	6979.68	2.54497e-05							4986.4	0.0558938	5048.96	4.16304e-05		6495.28	0.0647778	6514.8	3.27103e-05		7194.52	0.0874244	7262.64	3.55943e-05
										8076.4	0.0747431	8015.4	3.59406e-05																	7053.04	0.0445374	6984.92	2.96913e-05							4990.08	0.0554531	5052.64	4.16304e-05		6500.16	0.0639663	6519.68	3.27103e-05		7199.76	0.0875356	7267.88	3.55943e-05
										8082.5	0.0755762	8021.5	3.79373e-05																	7058.28	0.0452938	6990.16	2.96913e-05							4993.76	0.0554407	5056.32	3.74674e-05		6505.04	0.0633725	6524.56	3.27503e-05		7205	0.0871889	7273.12	3.56211e-05
										8088.6	0.0765494	8027.6	3.79373e-05																	7063.52	0.0462218	6995.4	2.96913e-05							4997.44	0.0553734	5060	3.74674e-05		6509.92	0.0626327	6529.44	3.27503e-05		7210.24	0.0861049	7278.36	3.23828e-05
										8094.7	0.077302	8033.7	3.79373e-05																	7068.76	0.0475364	7000.64	2.96913e-05							5001.12	0.0556823	5063.68	3.74674e-05		6514.8	0.061981	6534.32	3.27503e-05		7215.48	0.0854065	7283.6	3.07637e-05
										8100.8	0.0803759	8039.8	3.85555e-05																	7074	0.048662	7005.88	3.83094e-05							5004.8	0.0560981	5067.36	3.80793e-05		6519.68	0.061279	6539.2	3.52695e-05		7220.72	0.0848578	7288.84	3.07637e-05
										8106.9	0.0813968	8045.9	4.05847e-05																	7079.24	0.0490572	7011.12	3.83094e-05							5008.48	0.0561773	5071.04	3.38482e-05		6524.56	0.0603412	6544.08	3.52695e-05		7225.96	0.083953	7294.08	3.07637e-05
										8113	0.0829376	8052	4.05847e-05																	7084.48	0.0505207	7016.36	3.83094e-05							5012.16	0.0575259	5074.72	3.38482e-05		6529.44	0.0591521	6548.96	3.52695e-05		7231.2	0.0828526	7299.32	3.07959e-05
										8119.1	0.0833779	8058.1	4.05847e-05																	7089.72	0.0519202	7021.6	3.83094e-05							5015.84	0.0578156	5078.4	3.38482e-05		6534.32	0.0572198	6553.84	3.53319e-05		7236.44	0.0817265	7304.56	3.07959e-05
										8125.2	0.0840466	8064.2	4.05847e-05																	7094.96	0.0538942	7026.84	3.83094e-05							5019.52	0.0579765	5082.08	2.53862e-05		6539.2	0.0556553	6558.72	3.28082e-05		7241.68	0.0808297	7309.8	3.24167e-05
										8131.3	0.0852388	8070.3	4.33007e-05																	7100.2	0.0556998	7032.08	4.27956e-05							5023.2	0.0579121	5085.76	2.58366e-05		6544.08	0.053718	6563.6	3.02844e-05		7246.92	0.0805872	7315.04	3.07959e-05
										8137.4	0.0852495	8076.4	4.53626e-05																	7105.44	0.057406	7037.32	4.27956e-05							5026.88	0.0578317	5089.44	2.58366e-05		6548.96	0.051093	6568.48	3.28082e-05		7252.16	0.0802361	7320.28	3.07959e-05
										8143.5	0.0847888	8082.5	4.53626e-05																	7110.68	0.0592879	7042.56	3.42365e-05							5030.56	0.0591232	5093.12	2.15305e-05		6553.84	0.0493233	6573.36	3.02844e-05		7257.4	0.0795307	7325.52	3.08672e-05
										8149.6	0.0843665	8088.6	4.33007e-05																	7115.92	0.0606326	7047.8	3.42365e-05							5034.24	0.0592665	5096.8	2.58366e-05		6558.72	0.0466128	6578.24	3.03135e-05		7262.64	0.0786004	7330.76	3.08672e-05
										8155.7	0.0841596	8094.7	4.33007e-05																	7121.16	0.06169	7053.04	2.99569e-05							5037.92	0.0584521	5100.48	3.01427e-05		6563.6	0.0453939	6583.12	2.77874e-05		7267.88	0.0776555	7336	3.41163e-05
										8161.8	0.0855774	8100.8	4.61196e-05																	7126.4	0.0623254	7058.28	3.00727e-05							5041.6	0.0578096	5104.16	3.0675e-05		6568.48	0.0442582	6588	3.03135e-05		7273.12	0.0762584	7341.24	3.41163e-05
										8167.9	0.086311	8106.9	4.82159e-05																	7131.64	0.0628345	7063.52	3.00727e-05							5045.28	0.0572735	5107.84	3.0675e-05		6573.36	0.043867	6592.88	2.77874e-05		7278.36	0.0756026	7346.48	3.41163e-05
										8174	0.0866236	8113	4.61196e-05																	7136.88	0.0635274	7068.76	2.14805e-05							5048.96	0.0578371	5111.52	3.50571e-05		6578.24	0.0427648	6597.76	3.03135e-05		7283.6	0.0750149	7351.72	3.4202e-05
										8180.1	0.0870056	8119.1	4.40232e-05																	7142.12	0.0634924	7074	2.14805e-05							5052.64	0.0571044	5115.2	3.50571e-05		6583.12	0.0415472	6602.64	2.78225e-05		7288.84	0.0743089	7356.96	3.4202e-05
										8186.2	0.0871684	8125.2	4.40232e-05																	7147.36	0.0631773	7079.24	2.14805e-05							5056.32	0.0557806	5118.88	3.50571e-05		6588	0.0410925	6607.52	2.78225e-05		7294.08	0.0736953	7362.2	3.09446e-05
										8192.3	0.0887667	8131.3	4.47884e-05																	7152.6	0.0629847	7084.48	2.59169e-05							5060	0.0549022	5122.56	3.56818e-05		6592.88	0.0414613	6612.4	3.03519e-05		7299.32	0.0727998	7367.44	3.09446e-05
										8198.4	0.0883272	8137.4	4.69212e-05																	7157.84	0.0628841	7089.72	3.02364e-05							5063.68	0.0531912	5126.24	3.56818e-05		6597.76	0.0421105	6617.28	3.03519e-05		7304.56	0.0716441	7372.68	2.76873e-05
										8204.5	0.0878943	8143.5	4.47884e-05																	7163.08	0.0633829	7094.96	3.02364e-05							5067.36	0.0522405	5129.92	3.56818e-05		6602.64	0.0431376	6622.16	3.03519e-05		7309.8	0.0704123	7377.92	2.77825e-05
										8210.6	0.0877729	8149.6	4.47884e-05																	7168.32	0.0634977	7100.2	3.02364e-05							5071.04	0.0502604	5133.6	3.56818e-05		6607.52	0.0445717	6627.04	3.29266e-05		7315.04	0.0690476	7383.16	2.61483e-05
										8216.7	0.0870551	8155.7	4.47884e-05																	7173.56	0.0641381	7105.44	3.02364e-05							5074.72	0.0486145	5137.28	3.12216e-05		6612.4	0.0455126	6631.92	3.03938e-05		7320.28	0.0676423	7388.4	2.4514e-05
										8222.8	0.0881226	8161.8	4.12411e-05																	7178.8	0.0643633	7110.68	3.04621e-05							5078.4	0.0471718	5140.96	3.18046e-05		6617.28	0.0460362	6636.8	3.03938e-05		7325.52	0.065981	7393.64	2.61483e-05
										8228.9	0.0874006	8167.9	4.34116e-05																	7184.04	0.0652509	7115.92	3.04621e-05							5082.08	0.0462536	5144.64	3.18046e-05		6622.16	0.0465699	6641.68	2.78609e-05		7330.76	0.0643239	7398.88	2.4514e-05
										8235	0.0867213	8174	4.34116e-05																	7189.28	0.0667293	7121.16	3.04621e-05							5085.76	0.0468891	5148.32	3.18046e-05		6627.04	0.0475206	6646.56	2.78609e-05		7336	0.0619894	7404.12	2.45501e-05
										8241.1	0.0851536	8180.1	4.55822e-05																	7194.52	0.0673566	7126.4	2.61103e-05							5089.44	0.0461656	5152	3.18046e-05		6631.92	0.0484274	6651.44	2.79002e-05		7341.24	0.0600204	7409.36	2.45501e-05
										8247.2	0.0835206	8186.2	4.55822e-05																	7199.76	0.0675168	7131.64	2.61103e-05							5093.12	0.0454896	5155.68	3.18046e-05		6636.8	0.0491898	6656.32	2.79002e-05		7346.48	0.0585534	7414.6	2.45501e-05
										8253.3	0.0819274	8192.3	4.63776e-05																	7205	0.0670585	7136.88	2.626e-05							5096.8	0.0456015	5159.36	3.24091e-05		6641.68	0.0495798	6661.2	2.79002e-05		7351.72	0.0564251	7419.84	2.61868e-05
										8259.4	0.0796007	8198.4	4.63776e-05																	7210.24	0.0661776	7142.12	2.626e-05							5100.48	0.0463809	5163.04	3.24091e-05		6646.56	0.050099	6666.08	3.04365e-05		7356.96	0.0547932	7425.08	2.29134e-05
										8265.5	0.0778952	8204.5	4.63776e-05																	7215.48	0.0654047	7147.36	3.06367e-05							5104.16	0.0479757	5166.72	3.24091e-05		6651.44	0.0506844	6670.96	3.04365e-05		7362.2	0.0526287	7430.32	2.29309e-05
										8271.6	0.0764602	8210.6	4.63776e-05																	7220.72	0.0637242	7152.6	3.06367e-05							5107.84	0.0484139	5170.4	3.24091e-05		6656.32	0.0511866	6675.84	3.0476e-05		7367.44	0.0507068	7435.56	2.1293e-05
										8277.7	0.0741748	8216.7	4.63776e-05																	7225.96	0.0618376	7157.84	3.06367e-05							5111.52	0.0493166	5174.08	2.77792e-05		6661.2	0.0516102	6680.72	3.0476e-05		7372.68	0.0491059	7440.8	2.1293e-05
										8283.8	0.0730948	8222.8	4.27365e-05																	7231.2	0.0596283	7163.08	3.0912e-05							5115.2	0.0504866	5177.76	2.83287e-05		6666.08	0.0517091	6685.6	3.30156e-05		7377.92	0.0475131	7446.04	2.29309e-05
										8289.9	0.0701801	8228.9	4.27365e-05																	7236.44	0.060193	7168.32	3.5328e-05							5118.88	0.0512623	5181.44	2.83287e-05		6670.96	0.0520693	6690.48	3.30156e-05		7383.16	0.0460765	7451.28	2.29309e-05
										8296	0.0660392	8235	4.27365e-05																	7241.68	0.0615979	7173.56	3.5328e-05							5122.56	0.0525771	5185.12	2.36073e-05		6675.84	0.0524644	6695.36	3.0476e-05		7388.4	0.0436153	7456.52	2.13148e-05
										8302.1	0.0628746	8241.1	4.27365e-05																	7246.92	0.0631941	7178.8	3.9744e-05							5126.24	0.0528314	5188.8	2.36073e-05		6680.72	0.0527412	6700.24	3.30521e-05		7393.64	0.0417261	7461.76	2.13148e-05
										8308.2	0.0599365	8247.2	4.27365e-05																	7252.16	0.0645552	7184.04	3.9744e-05							5129.92	0.0529919	5192.48	2.36073e-05		6685.6	0.0527488	6705.12	3.30521e-05		7398.88	0.0404252	7467	2.13148e-05
										8314.3	0.0584512	8253.3	4.12617e-05																	7257.4	0.0654777	7189.28	4.00429e-05							5133.6	0.053041	5196.16	2.40675e-05		6690.48	0.052919	6710	3.30521e-05		7404.12	0.0391738	7472.24	2.13148e-05
										8320.4	0.055018	8259.4	3.89694e-05																	7262.64	0.0658711	7194.52	4.00429e-05							5137.28	0.0529518	5199.84	2.40675e-05		6695.36	0.0531018	6714.88	3.05097e-05		7409.36	0.0382982	7477.48	2.13148e-05
										8326.5	0.0528452	8265.5	3.89694e-05																	7267.88	0.0667874	7199.76	4.00429e-05							5140.96	0.0544495	5203.52	2.40675e-05		6700.24	0.0524944	6719.76	3.05097e-05		7414.6	0.0372982	7482.72	2.13437e-05
										8332.6	0.0501364	8271.6	3.66771e-05																	7273.12	0.0669063	7205	4.00429e-05							5144.64	0.0542995	5207.2	2.40675e-05		6705.12	0.0524842	6724.64	3.05508e-05		7419.84	0.0370363	7487.96	2.13437e-05
										8338.7	0.0471345	8277.7	3.66771e-05																	7278.36	0.0666776	7210.24	3.55937e-05							5148.32	0.0543677	5210.88	2.40675e-05		6710	0.0521029	6729.52	3.05508e-05		7425.08	0.0370772	7493.2	1.97018e-05
										8344.8	0.0440864	8283.8	3.73683e-05																	7283.6	0.0658087	7215.48	3.58505e-05							5152	0.0534363	5214.56	2.4546e-05		6714.88	0.0518029	6734.4	3.05508e-05		7430.32	0.0376771	7498.44	2.13437e-05
										8350.9	0.0404164	8289.9	3.73683e-05																	7288.84	0.064958	7220.72	3.58505e-05							5155.68	0.0520959	5218.24	2.94552e-05		6719.76	0.0522249	6739.28	3.05508e-05		7435.56	0.0380211	7503.68	2.29855e-05
										8357	0.0373665	8296	3.73683e-05																	7294.08	0.0647297	7225.96	3.58505e-05							5159.36	0.0515026	5221.92	3.43644e-05		6724.64	0.0537516	6744.16	3.05508e-05		7440.8	0.0375755	7508.92	2.13809e-05
										8363.1	0.0341367	8302.1	3.73683e-05																	7299.32	0.0640275	7231.2	3.13692e-05							5163.04	0.0498127	5225.6	3.43644e-05		6729.52	0.0559131	6749.04	3.05886e-05		7446.04	0.0373086	7514.16	2.13809e-05
										8369.2	0.0313617	8308.2	3.26973e-05																	7304.56	0.0632513	7236.44	2.24066e-05							5166.72	0.0485488	5229.28	3.43644e-05		6734.4	0.0576367	6753.92	3.31377e-05		7451.28	0.0371595	7519.4	2.13809e-05
										8375.3	0.0291248	8314.3	3.09719e-05																	7309.8	0.0618561	7241.68	2.71316e-05							5170.4	0.0473496	5232.96	3.00806e-05		6739.28	0.0592355	6758.8	3.05886e-05		7456.52	0.0374927	7524.64	1.80915e-05
										8381.4	0.0266101	8320.4	2.85895e-05																	7315.04	0.0605117	7246.92	2.71316e-05							5174.08	0.0464283	5236.64	3.00806e-05		6744.16	0.0606943	6763.68	3.31377e-05		7461.76	0.0377305	7529.88	1.80915e-05
										8387.5	0.0243806	8326.5	2.85895e-05																	7320.28	0.0592677	7252.16	2.71316e-05							5177.76	0.0463081	5240.32	2.50672e-05		6749.04	0.0619649	6768.56	3.31377e-05		7467	0.0378075	7535.12	1.81167e-05
										8393.6	0.0227711	8332.6	2.6207e-05																	7325.52	0.0567696	7257.4	2.71316e-05							5181.44	0.04475	5244	2.50672e-05		6753.92	0.0629641	6773.44	3.31787e-05		7472.24	0.0377059	7540.36	1.81167e-05
										8399.7	0.0210699	8338.7	2.6207e-05																	7330.76	0.0543042	7262.64	2.71316e-05							5185.12	0.0436027	5247.68	2.50672e-05		6758.8	0.0643559	6778.32	3.31787e-05		7477.48	0.0375714	7545.6	1.81167e-05
										8405.8	0.0197631	8344.8	2.67529e-05																	7336	0.0515726	7267.88	2.74412e-05							5188.8	0.042597	5251.36	2.04872e-05		6763.68	0.0662294	6783.2	3.31787e-05		7482.72	0.0374351	7550.84	1.81167e-05
										8454.6	0.0203548	8350.9	2.67529e-05																	7341.24	0.0489625	7273.12	2.74412e-05							5192.48	0.0418888	5255.04	2.04872e-05		6768.56	0.0677792	6788.08	3.57309e-05		7487.96	0.0371281	7556.08	1.81167e-05
										8460.7	0.0218222	8357	2.67529e-05																	7346.48	0.0463822	7278.36	2.74412e-05							5196.16	0.041863	5258.72	2.04872e-05		6773.44	0.0690218	6792.96	3.57309e-05		7493.2	0.0365633	7561.32	1.81461e-05
										8466.8	0.0239591	8363.1	2.43208e-05																	7351.72	0.0427168	7283.6	2.74412e-05							5199.84	0.0410158	5262.4	2.04872e-05		6778.32	0.0693434	6797.84	3.57784e-05		7498.44	0.0359099	7566.56	1.81461e-05
										8472.9	0.0247043	8369.2	2.43208e-05																	7356.96	0.0399595	7288.84	2.74412e-05							5203.52	0.0404671	5266.08	2.04872e-05		6783.2	0.0694736	6802.72	3.57784e-05		7503.68	0.0353648	7571.8	1.81461e-05
										8479	0.0262662	8375.3	2.23198e-05																	7362.2	0.0375948	7294.08	2.30996e-05							5207.2	0.0397306	5269.76	2.09606e-05		6788.08	0.0696114	6807.6	3.57784e-05		7508.92	0.0360284	7577.04	1.81461e-05
										8485.1	0.0282747	8381.4	2.23198e-05																	7367.44	0.0351969	7299.32	2.30996e-05							5210.88	0.0389845	5273.44	2.09606e-05		6792.96	0.0696216	6812.48	3.32228e-05		7514.16	0.0367126	7582.28	1.64965e-05
										8491.2	0.0301642	8387.5	1.48798e-05																	7372.68	0.0329951	7304.56	2.30996e-05							5214.56	0.0388171	5277.12	2.09606e-05		6797.84	0.0700566	6817.36	3.32228e-05		7519.4	0.0374001	7587.52	1.65244e-05
										8497.3	0.0327195	8393.6	1.23999e-05																	7377.92	0.0298249	7309.8	2.30996e-05							5218.24	0.0377321	5280.8	2.09606e-05		6802.72	0.0700617	6822.24	3.07202e-05		7524.64	0.0379313	7592.76	1.65244e-05
										8503.4	0.0341364	8399.7	1.23999e-05																	7383.16	0.0268606	7315.04	2.30996e-05							5221.92	0.0379285	5284.48	2.09606e-05		6807.6	0.0694765	6827.12	3.32802e-05		7529.88	0.0384346	7598	1.65244e-05
										8509.5	0.0355372	8405.8	1.2667e-05																	7388.4	0.0244805	7320.28	2.33466e-05							5225.6	0.038012	5288.16	2.14451e-05		6812.48	0.0688785	6832	3.32802e-05		7535.12	0.0389394	7603.24	1.65244e-05
										8515.6	0.0364836	8411.9	1.52005e-05																	7393.64	0.0232881	7325.52	2.33466e-05							5229.28	0.0380463	5291.84	2.14451e-05		6817.36	0.0680019	6836.88	3.32802e-05		7540.36	0.0392704	7608.48	1.4872e-05
										8521.7	0.0373814	8418	1.2667e-05																	7398.88	0.0218811	7330.76	2.33466e-05							5232.96	0.0386185	5295.52	2.68063e-05		6822.24	0.0675408	6841.76	3.32802e-05		7545.6	0.0395487	7613.72	1.48897e-05
										8527.8	0.0389043	8424.1	1.2667e-05																	7404.12	0.0208461	7336	2.33466e-05							5236.64	0.0382876	5299.2	2.68063e-05		6827.12	0.067313	6846.64	3.58843e-05		7550.84	0.0397579	7618.96	1.65441e-05
										8533.9	0.0400304	8430.2	1.77339e-05																	7409.36	0.020642	7341.24	2.33466e-05							5240.32	0.0382525	5302.88	2.68063e-05		6832	0.066376	6851.52	3.58843e-05		7556.08	0.0398221	7624.2	1.48897e-05
										8540	0.0411344	8436.3	1.55282e-05																	7414.6	0.0212786	7346.48	2.36475e-05							5244	0.0384781	5306.56	2.75114e-05		6836.88	0.0657514	6856.4	3.58843e-05		7561.32	0.0398093	7629.44	1.32353e-05
										8546.1	0.0423103	8442.4	1.55282e-05																	7419.84	0.0211279	7351.72	2.36475e-05							5247.68	0.0386987	5310.24	2.75114e-05		6841.76	0.0643894	6861.28	4.10106e-05		7566.56	0.0395388	7634.68	1.32353e-05
										8552.2	0.0431957	8448.5	1.81162e-05																	7425.08	0.0214783	7356.96	2.36475e-05							5251.36	0.0402573	5313.92	2.75114e-05		6846.64	0.0639355	6866.16	4.35738e-05		7571.8	0.0391907	7639.92	1.32551e-05
										8558.3	0.04524	8454.6	2.07042e-05																	7430.32	0.02238	7362.2	1.8918e-05							5255.04	0.0419731	5317.6	2.75114e-05		6851.52	0.0633998	6871.04	3.84913e-05		7577.04	0.038615	7645.16	1.4912e-05
										8564.4	0.0468285	8460.7	2.07042e-05																	7435.56	0.0227643	7367.44	1.8918e-05							5258.72	0.043187	5321.28	2.75114e-05		6856.4	0.0626796	6875.92	3.84913e-05		7582.28	0.0380128	7650.4	1.65689e-05
										8570.5	0.0478413	8466.8	2.11419e-05																	7440.8	0.0229614	7372.68	1.91553e-05							5262.4	0.0440731	5324.96	2.25558e-05		6861.28	0.0624617	6880.8	3.84913e-05		7587.52	0.0375897	7655.64	1.65689e-05
										8576.6	0.048888	8472.9	2.11419e-05																	7446.04	0.0227298	7377.92	1.91553e-05							5266.08	0.0446365	5328.64	2.25558e-05		6866.16	0.0625924	6885.68	4.10574e-05		7592.76	0.0367817	7660.88	1.65689e-05
										8582.7	0.0505021	8479	2.11419e-05																	7451.28	0.0228249	7383.16	1.91553e-05							5269.76	0.0457885	5332.32	2.25558e-05		6871.04	0.063503	6890.56	4.10574e-05		7598	0.0358861	7666.12	1.65992e-05
										8588.8	0.0540135	8485.1	1.58564e-05																	7456.52	0.022554	7388.4	1.91553e-05							5273.44	0.0458409	5336	2.25558e-05		6875.92	0.064455	6895.44	3.85418e-05		7603.24	0.0349244	7671.36	1.65992e-05
										8594.9	0.0557756	8491.2	1.58564e-05																	7461.76	0.0226744	7393.64	1.91553e-05							5277.12	0.0455579	5339.68	2.81947e-05		6880.8	0.0653557	6900.32	3.85418e-05		7608.48	0.0339659	7676.6	1.65992e-05
										8601	0.0572348	8497.3	1.62245e-05																	7467	0.0227045	7398.88	2.42961e-05							5280.8	0.0447929	5343.36	2.31726e-05		6885.68	0.0661948	6905.2	3.85418e-05		7613.72	0.0329046	7681.84	1.82591e-05
										8607.1	0.0580474	8503.4	1.62245e-05																	7472.24	0.0227245	7404.12	2.42961e-05							5284.48	0.0441116	5347.04	2.31726e-05		6890.56	0.0669826	6910.08	4.11112e-05		7618.96	0.0317829	7687.08	2.15789e-05
										8613.2	0.05916	8509.5	1.62245e-05																	7477.48	0.0237462	7409.36	2.42961e-05							5288.16	0.0439302	5350.72	2.31726e-05		6895.44	0.0681239	6914.96	4.11112e-05		7624.2	0.0312005	7692.32	2.16087e-05
										8619.3	0.0618337	8515.6	1.62245e-05																	7482.72	0.0241442	7414.6	1.94369e-05							5291.84	0.0430832	5354.4	2.31726e-05		6900.32	0.0690694	6919.84	4.1171e-05		7629.44	0.0307472	7697.56	2.32709e-05
										8625.4	0.0624235	8521.7	1.62245e-05																	7487.96	0.0244759	7419.84	1.94369e-05							5295.52	0.0429223	5358.08	2.31726e-05		6905.2	0.0706805	6924.72	4.1171e-05		7634.68	0.0303733	7702.8	2.32709e-05
										8631.5	0.063615	8527.8	1.6601e-05																	7493.2	0.0247157	7425.08	1.4782e-05							5299.2	0.0428848	5361.76	2.38254e-05		6910.08	0.0723404	6929.6	4.1171e-05		7639.92	0.0299102	7708.04	2.32709e-05
										8637.6	0.0647437	8533.9	1.93678e-05																	7498.44	0.0248432	7430.32	1.4782e-05							5302.88	0.0420752	5365.44	2.38254e-05		6914.96	0.0737124	6934.48	3.85978e-05		7645.16	0.0293485	7713.28	2.16087e-05
										8643.7	0.0660729	8540	1.93678e-05																	7503.68	0.0255042	7435.56	1.4782e-05							5306.56	0.042274	5369.12	2.38254e-05		6919.84	0.0748952	6939.36	3.85978e-05		7650.4	0.0292375	7718.52	2.16376e-05
										8649.8	0.0681144	8546.1	1.93678e-05																	7508.92	0.0270664	7440.8	1.4782e-05							5310.24	0.0418503	5372.8	2.38254e-05		6924.72	0.0754356	6944.24	3.8652e-05		7655.64	0.0292027	7723.76	2.33021e-05
										8655.9	0.0682438	8552.2	1.93678e-05																	7514.16	0.0297861	7446.04	1.4782e-05							5313.92	0.041025	5376.48	2.38254e-05		6929.6	0.0762976	6949.12	3.8652e-05		7660.88	0.0296484	7729	2.16376e-05
										8662	0.0677263	8558.3	2.26937e-05																	7519.4	0.0330195	7451.28	1.50494e-05							5317.6	0.0406288	5380.16	2.45266e-05		6934.48	0.077278	6954	3.8652e-05		7666.12	0.0300096	7734.24	1.99732e-05
										8668.1	0.0669778	8564.4	2.26937e-05																	7524.64	0.0353706	7456.52	1.50494e-05							5321.28	0.0405848	5383.84	2.45266e-05		6939.36	0.0779547	6958.88	3.8652e-05		7671.36	0.0302238	7739.48	2.33021e-05
										8674.2	0.0658596	8570.5	1.9857e-05																	7529.88	0.0387449	7461.76	1.50494e-05							5324.96	0.0415534	5387.52	2.45266e-05		6944.24	0.0784816	6963.76	3.8652e-05		7676.6	0.030159	7744.72	2.50217e-05
										8680.3	0.0666243	8576.6	2.26937e-05																	7535.12	0.0409857	7467	1.50494e-05							5328.64	0.0422188	5391.2	2.45266e-05		6949.12	0.0782343	6968.64	3.6132e-05		7681.84	0.0300976	7749.96	2.50217e-05
										8686.4	0.0649817	8582.7	2.83672e-05																	7540.36	0.0434119	7472.24	1.00329e-05							5332.32	0.042591	5394.88	2.45266e-05		6954	0.0780694	6973.52	3.35512e-05		7687.08	0.0309475	7755.2	2.50217e-05
										8692.5	0.0624877	8588.8	3.20382e-05																	7545.6	0.0455944	7477.48	1.02047e-05							5336	0.0429237	5398.56	2.52648e-05		6958.88	0.077304	6978.4	3.35512e-05		7692.32	0.0320108	7760.44	2.33536e-05
										8698.6	0.0605496	8594.9	3.20382e-05																	7550.84	0.0479306	7482.72	1.02047e-05							5339.68	0.0434086	5402.24	1.89486e-05		6963.76	0.076263	6983.28	3.35512e-05		7697.56	0.0334669	7765.68	2.33536e-05
										8704.7	0.0584337	8601	3.20382e-05																	7556.08	0.0510822	7487.96	1.02047e-05							5343.36	0.0460265	5405.92	1.89486e-05		6968.64	0.0760037	6988.16	3.35512e-05		7702.8	0.0346121	7770.92	2.33811e-05
										8710.8	0.059301	8607.1	3.20382e-05																	7561.32	0.052918	7493.2	1.02047e-05							5347.04	0.0471677	5409.6	1.89486e-05		6973.52	0.0756527	6993.04	3.10195e-05		7708.04	0.0354033	7776.16	2.1711e-05
										8716.9	0.0576717	8613.2	2.91256e-05																	7566.56	0.0543476	7498.44	1.02047e-05							5350.72	0.0476196	5413.28	1.89486e-05		6978.4	0.075423	6997.92	3.10195e-05		7713.28	0.0361746	7781.4	2.1711e-05
										8723	0.0559406	8619.3	2.99379e-05																	7571.8	0.0558152	7503.68	1.55703e-05							5354.4	0.0483727	5416.96	1.95558e-05		6983.28	0.0748759	7002.8	3.10195e-05		7718.52	0.0367623	7786.64	2.1711e-05
										8729.1	0.0543048	8625.4	2.99379e-05																	7577.04	0.0566329	7508.92	2.07605e-05							5358.08	0.0486508	5420.64	1.95558e-05		6988.16	0.074339	7007.68	3.36045e-05		7723.76	0.0378292	7791.88	2.1711e-05
										8735.2	0.0524784	8631.5	2.99379e-05																	7582.28	0.0584652	7514.16	2.59506e-05							5361.76	0.0504146	5424.32	1.95558e-05		6993.04	0.0735396	7012.56	3.10195e-05		7729	0.0389477	7797.12	2.17459e-05
										8741.3	0.0510027	8637.6	2.99379e-05																	7587.52	0.0588366	7519.4	2.59506e-05							5365.44	0.0505813	5428	1.30372e-05		6997.92	0.0725624	7017.44	3.10746e-05		7734.24	0.03977	7802.36	2.00731e-05
										8747.4	0.0484262	8643.7	2.99379e-05																	7592.76	0.0595406	7524.64	2.59506e-05							5369.12	0.0504146	5431.68	1.30372e-05		7002.8	0.0713191	7022.32	3.36641e-05		7739.48	0.0410932	7807.6	2.00731e-05
										8753.5	0.0465568	8649.8	3.08029e-05																	7598	0.0599009	7529.88	2.64868e-05							5372.8	0.0498368	5435.36	2.01956e-05		7007.68	0.0694631	7027.2	3.36641e-05		7744.72	0.0427721	7812.84	2.17459e-05
										8759.6	0.0453127	8655.9	3.08029e-05																	7603.24	0.0598565	7535.12	2.64868e-05							5376.48	0.0491578	5439.04	2.01956e-05		7012.56	0.0674287	7032.08	3.62537e-05		7749.96	0.0443434	7818.08	2.17459e-05
										8765.7	0.0440687	8662	3.08029e-05																	7608.48	0.0611365	7540.36	2.64868e-05							5380.16	0.0494396	5442.72	2.01956e-05		7017.44	0.0669501	7036.96	3.36641e-05		7755.2	0.0461367	7823.32	2.17878e-05
										8771.8	0.0444069	8668.1	3.08029e-05																	7613.72	0.0606812	7545.6	2.64868e-05							5383.84	0.0481397	5446.4	2.01956e-05		7022.32	0.0664141	7041.84	3.37266e-05		7760.44	0.0478598	7828.56	2.34638e-05
										8777.9	0.0428485	8674.2	3.08029e-05																	7618.96	0.0609885	7550.84	2.64868e-05							5387.52	0.0463002	5450.08	2.01956e-05		7027.2	0.0662277	7046.72	3.11322e-05		7765.68	0.0493711	7833.8	2.51397e-05
										8784	0.0408129	8680.3	3.17712e-05																	7624.2	0.0618478	7556.08	2.70763e-05							5391.2	0.0449083	5453.76	2.08078e-05		7032.08	0.065935	7051.6	3.11322e-05		7770.92	0.0505883	7839.04	2.51397e-05
										8790.1	0.0387138	8686.4	3.17712e-05																	7629.44	0.0633898	7561.32	3.24916e-05							5394.88	0.0430933	5457.44	2.08078e-05		7036.96	0.0661862	7056.48	3.11322e-05		7776.16	0.0517623	7844.28	2.51397e-05
										8796.2	0.036233	8692.5	2.85941e-05																	7634.68	0.0662776	7566.56	3.24916e-05							5398.56	0.0425586	5461.12	2.08078e-05		7041.84	0.0664491	7061.36	3.11322e-05		7781.4	0.0528295	7849.52	2.51813e-05
										8802.3	0.0353921	8698.6	2.85941e-05																	7639.92	0.0668039	7571.8	3.24916e-05							5402.24	0.0410174	5464.8	2.08078e-05		7046.72	0.0661585	7066.24	3.11552e-05		7786.64	0.0537547	7854.76	2.51813e-05
										8808.4	0.0324587	8704.7	2.85941e-05																	7645.16	0.0670553	7577.04	3.24916e-05							5405.92	0.0389962	5468.48	2.08078e-05		7051.6	0.065842	7071.12	3.11552e-05		7791.88	0.0546232	7860	2.51813e-05
										8814.5	0.0302136	8710.8	2.62786e-05																	7650.4	0.0670319	7582.28	3.32598e-05							5409.6	0.0366845	5472.16	2.15012e-05		7056.48	0.0650378	7076	3.37515e-05		7797.12	0.0552077	7865.24	2.68601e-05
										8820.6	0.0275673	8716.9	2.62786e-05																	7655.64	0.066646	7587.52	3.32598e-05							5413.28	0.0355034	5475.84	2.15012e-05		7061.36	0.0644618	7080.88	3.37515e-05		7802.36	0.0559588	7870.48	2.51813e-05
										8826.7	0.0235665	8723	2.62786e-05																	7660.88	0.0681825	7592.76	3.88031e-05							5416.96	0.0352591	5479.52	2.15012e-05		7066.24	0.0635619	7085.76	3.37515e-05		7807.6	0.0564573	7875.72	2.86012e-05
										8832.8	0.020502	8729.1	2.62786e-05																	7666.12	0.067418	7598	3.88031e-05							5420.64	0.0338642	5483.2	2.15012e-05		7071.12	0.0622352	7090.64	3.37857e-05		7812.84	0.0567684	7880.96	2.86012e-05
										9198.8	0.0208685	8735.2	2.62786e-05																	7671.36	0.0675685	7603.24	3.88031e-05							5424.32	0.0325604	5486.88	2.15012e-05		7076	0.0611292	7095.52	3.37857e-05		7818.08	0.0576433	7886.2	2.86012e-05
										9204.9	0.0247493	8741.3	2.71924e-05																	7676.6	0.0672494	7608.48	3.9832e-05							5428	0.0316283	5490.56	2.2217e-05		7080.88	0.0604152	7100.4	3.37857e-05		7823.32	0.0581449	7891.44	2.86012e-05
										9211	0.0269172	8747.4	2.71924e-05																	7681.84	0.066834	7613.72	3.9832e-05							5431.68	0.0310938	5494.24	2.2217e-05		7085.76	0.0603347	7105.28	3.37857e-05		7828.56	0.058532	7896.68	2.86012e-05
										9217.1	0.0294244	8753.5	2.37933e-05																	7687.08	0.0677435	7618.96	3.41417e-05							5435.36	0.032764	5497.92	2.2217e-05		7090.64	0.05998	7110.16	3.37857e-05		7833.8	0.0590013	7901.92	2.86816e-05
										9223.2	0.0308146	8759.6	2.03943e-05																	7692.32	0.0661884	7624.2	2.84514e-05							5439.04	0.0333295	5501.6	1.48113e-05		7095.52	0.0592497	7115.04	3.38517e-05		7839.04	0.059313	7907.16	3.03687e-05
										9229.3	0.0343345	8765.7	2.03943e-05																	7697.56	0.0647819	7629.44	2.84514e-05							5442.72	0.0339421	5505.28	1.48113e-05		7100.4	0.0583167	7119.92	3.38517e-05		7844.28	0.0596415	7912.4	2.86816e-05
										9235.4	0.0342799	8771.8	2.12034e-05																	7702.8	0.0627993	7634.68	2.92358e-05							5446.4	0.0340768	5508.96	1.53313e-05		7105.28	0.0565677	7124.8	3.12477e-05		7849.52	0.0598576	7917.64	2.69944e-05
										9241.5	0.0365076	8777.9	2.12034e-05																	7708.04	0.0601228	7639.92	2.92358e-05							5450.08	0.0338142	5512.64	1.53313e-05		7110.16	0.0547199	7129.68	2.86437e-05		7854.76	0.0597838	7922.88	2.53073e-05
										9247.6	0.0398538	8784	2.12034e-05																	7713.28	0.0587484	7645.16	2.92358e-05							5453.76	0.0348738	5516.32	1.53313e-05		7115.04	0.0522879	7134.56	3.12477e-05		7860	0.059631	7928.12	2.70689e-05
										9253.7	0.0425453	8790.1	2.12034e-05																	7718.52	0.0548399	7650.4	2.92358e-05							5457.44	0.0347004	5520	1.53313e-05		7119.92	0.0507932	7139.44	2.60785e-05		7865.24	0.059349	7933.36	2.70689e-05
										9259.8	0.0502918	8796.2	2.12034e-05																	7723.76	0.0528729	7655.64	2.92358e-05							5461.12	0.0345617	5523.68	1.53313e-05		7124.8	0.0494677	7144.32	2.60785e-05		7870.48	0.0591123	7938.6	2.53771e-05
										9265.9	0.0522809	8802.3	2.20833e-05																	7729	0.0500246	7660.88	3.01e-05							5464.8	0.0343605	5527.36	1.58476e-05		7129.68	0.0481762	7149.2	2.60785e-05		7875.72	0.0588125	7943.84	2.19935e-05
										9272	0.0540074	8808.4	1.84027e-05																	7734.24	0.0467931	7666.12	3.01e-05							5468.48	0.0336739	5531.04	1.58476e-05		7134.56	0.0470356	7154.08	2.60785e-05		7880.96	0.0583684	7949.08	2.19935e-05
										9278.1	0.0555421	8814.5	1.84027e-05																	7739.48	0.0465581	7671.36	3.612e-05							5472.16	0.0341869	5534.72	1.58476e-05		7139.44	0.0465632	7158.96	2.60785e-05		7886.2	0.0579999	7954.32	2.71297e-05
										9284.2	0.0569657	8820.6	1.84027e-05																	7744.72	0.0446438	7676.6	3.612e-05							5475.84	0.0332982	5538.4	1.58476e-05		7144.32	0.0465893	7163.84	2.35053e-05		7891.44	0.057189	7959.56	2.71297e-05
										9290.3	0.0652851	8826.7	1.84027e-05																	7749.96	0.0425578	7681.84	3.612e-05							5479.52	0.0325098	5578.88	1.70029e-05		7149.2	0.0464094	7168.72	2.08936e-05		7896.68	0.0563495	7964.8	2.88253e-05
										9296.4	0.0663377	8832.8	1.92146e-05																	7755.2	0.0404454	7687.08	3.7174e-05							5483.2	0.0315853	5582.56	1.76348e-05		7154.08	0.0461382	7173.6	1.82819e-05		7901.92	0.0553369	7970.04	2.71297e-05
										9302.5	0.0673337	8838.9	1.92146e-05																	7760.44	0.0382076	7692.32	3.7174e-05							5486.88	0.0304959	5586.24	1.76348e-05		7158.96	0.0457835	7178.48	1.82819e-05		7907.16	0.0536362	7975.28	2.71297e-05
										9308.6	0.0677299	8845	1.53717e-05																	7765.68	0.0376182	7697.56	3.7174e-05							5490.56	0.0301854	5589.92	1.76348e-05		7163.84	0.0453496	7183.36	1.82819e-05		7912.4	0.0515374	7980.52	2.88745e-05
										9314.7	0.0680807	8851.1	1.15288e-05																	7770.92	0.0354823	7702.8	3.7174e-05							5494.24	0.0285192	5593.6	1.76348e-05		7168.72	0.0453496	7188.24	1.83089e-05		7917.64	0.0497642	7985.76	2.88745e-05
										9320.8	0.0776541	8857.2	1.15288e-05																	7776.16	0.0327781	7708.04	3.7174e-05							5497.92	0.0272232	5597.28	1.76348e-05		7173.6	0.0455141	7193.12	1.83089e-05		7922.88	0.0486743	7991	3.0573e-05
										9326.9	0.0779494	8863.3	1.20732e-05																	7781.4	0.0297865	7713.28	3.83183e-05							5501.6	0.0258753	5600.96	1.83222e-05		7178.48	0.0457858	7198	1.56934e-05		7928.12	0.0473062	7996.24	3.0573e-05
										9333	0.0775	8869.4	1.20732e-05																	7786.64	0.0265689	7718.52	3.19319e-05							5505.28	0.0253718	5604.64	1.83222e-05		7183.36	0.0458354	7202.88	1.56934e-05		7933.36	0.0465568	8001.48	3.0573e-05
										9339.1	0.0773073	8875.5	1.20732e-05																	7791.88	0.0237282	7723.76	3.19319e-05							5508.96	0.0257796	5608.32	1.83222e-05		7188.24	0.0456049	7207.76	1.83089e-05		7938.6	0.0463673	8006.72	2.89322e-05
										9345.2	0.0766267	8881.6	1.20732e-05																	7797.12	0.0207693	7729	3.19319e-05							5512.64	0.0250514	5612	1.83222e-05		7193.12	0.0452701	7212.64	1.83408e-05		7943.84	0.0461761	8011.96	2.89322e-05
										9351.3	0.0870555	9137.8	6.9934e-06																	7802.36	0.0172627	7734.24	3.19319e-05							5516.32	0.0242848	5615.68	1.83222e-05		7198	0.0448255	7217.52	2.0961e-05		7949.08	0.0462844	8017.2	3.06341e-05
										9357.4	0.0859178	9143.9	6.9934e-06																	7807.6	0.0157121	7739.48	2.64047e-05							5520	0.0231733	5619.36	1.89876e-05		7202.88	0.0445796	7222.4	2.0961e-05		7954.32	0.0464002	8022.44	3.2336e-05
										9363.5	0.0842925	9150	6.9934e-06																	7812.84	0.0152285	7744.72	2.64047e-05							5523.68	0.0216938	5623.04	1.89876e-05		7207.76	0.0444096	7227.28	2.35811e-05		7959.56	0.0469971	8027.68	3.2336e-05
										9369.6	0.0825195	9156.1	6.9934e-06																	7818.08	0.0151948	7749.96	2.64047e-05							5527.36	0.0206257	5626.72	1.89876e-05		7212.64	0.0443743	7232.16	2.35811e-05		7964.8	0.04746	8032.92	3.07083e-05
										9375.7	0.0823126	9162.2	6.9934e-06																	7823.32	0.0143978	7755.2	2.64047e-05							5531.04	0.0183515	5630.4	1.89876e-05		7217.52	0.0442617	7237.04	2.36266e-05		7970.04	0.0481637	8038.16	3.24144e-05
										9381.8	0.0975462	9168.3	7.58052e-06																	7828.56	0.0134901	7760.44	2.64047e-05							5534.72	0.0168856	5634.08	1.89876e-05		7222.4	0.0443298	7241.92	2.36266e-05		7975.28	0.0490386	8043.4	3.24144e-05
										9387.9	0.0957786	9174.4	7.58052e-06																	7833.8	0.0124569	7765.68	2.05377e-05							5538.4	0.0149839	5637.76	1.97371e-05		7227.28	0.0446259	7246.8	2.36266e-05		7980.52	0.0501397	8048.64	3.24144e-05
										9394	0.0935951	9180.5	1.5161e-05																	7839.04	0.0112245	7770.92	2.05377e-05							5542.08	0.0142549	5641.44	1.97371e-05		7232.16	0.0447281	7251.68	2.88769e-05		7985.76	0.051665	8053.88	3.24144e-05
										9400.1	0.0908744	9186.6	1.5161e-05																	7844.28	0.0102783	7776.16	2.05377e-05							5545.76	0.0143628	5645.12	1.97371e-05		7237.04	0.0448091	7256.56	2.62517e-05		7991	0.0537303	8059.12	3.07721e-05
										9406.2	0.0877552	9192.7	1.5161e-05																	7849.52	0.00883625	7781.4	2.05377e-05							5549.44	0.0138545	5648.8	1.97371e-05		7241.92	0.0449377	7261.44	2.63105e-05		7996.24	0.0561031	8064.36	3.07721e-05
										9412.3	0.101593	9198.8	2.48238e-05																	7854.76	0.00695702	7786.64	2.05377e-05							5553.12	0.0135102	5652.48	1.97371e-05		7246.8	0.0448459	7266.32	2.63105e-05		8001.48	0.0583418	8069.6	3.41912e-05
										9418.4	0.0946049	9204.9	2.48238e-05																	7860	0.00482466	7791.88	1.42256e-05							5556.8	0.0129855	5656.16	2.05208e-05		7251.68	0.0455888	7271.2	2.63105e-05		8006.72	0.0601314	8074.84	3.59008e-05
										9424.5	0.0871071	9211	2.48238e-05																	7865.24	0.00221673	7797.12	1.42256e-05							5560.48	0.0126576	5659.84	2.05208e-05		7256.56	0.0466152	7276.08	2.36794e-05		8011.96	0.061641	8080.08	3.59008e-05
										9430.6	0.0748088	9217.1	2.48238e-05																	7870.48	0.00103231	7802.36	1.42256e-05							5564.16	0.0127777	5663.52	2.05208e-05		7261.44	0.0478745	7280.96	2.36794e-05		8017.2	0.062771	8085.32	3.59873e-05
										9436.7	0.0646134	9223.2	2.48238e-05																	7875.72	0.000280085	7807.6	7.11278e-06							5567.84	0.0124121	5667.2	2.05208e-05		7266.32	0.0487322	7285.84	2.37231e-05		8022.44	0.0640526	8090.56	3.42736e-05
										9442.8	0.0727575	9229.3	2.72784e-05																	7880.96	0.00185656	7812.84	7.11278e-06							5571.52	0.0120976	5670.88	2.05208e-05		7271.2	0.0484428	7290.72	2.89949e-05		8027.68	0.0655723	8095.8	3.42736e-05
										9448.9	0.0679606	9235.4	2.72784e-05																	7886.2	0.00341704	7818.08	7.37969e-06							5575.2	0.011749	5674.56	2.13808e-05		7276.08	0.0491611	7295.6	2.89949e-05		8032.92	0.0672171	8101.04	3.42736e-05
										9455	0.0629419	9241.5	1.81856e-05																	7891.44	0.00456939	7823.32	7.37969e-06							5578.88	0.0115365	5678.24	1.06904e-05		7280.96	0.0498057	7300.48	3.16308e-05		8038.16	0.0684267	8106.28	3.25599e-05
										9461.1	0.0590323	9247.6	1.81856e-05																	7896.68	0.00599013	7828.56	7.37969e-06							5582.56	0.0124766	5681.92	1.06904e-05		7285.84	0.0505513	7305.36	3.16308e-05		8043.4	0.069423	8111.52	3.08915e-05
										9467.2	0.0535977	9253.7	1.81856e-05																	7901.92	0.00705949	7833.8	7.37969e-06							5586.24	0.0131644	5685.6	1.06904e-05		7290.72	0.0516505	7310.24	3.43214e-05		8048.64	0.0704961	8116.76	3.26077e-05
										9473.3	0.071797	9259.8	2.01935e-05																	7907.16	0.00831266	7839.04	7.37969e-06							5589.92	0.0140285	5689.28	1.06904e-05		7295.6	0.052718	7315.12	3.43214e-05		8053.88	0.0714327	8122	3.08915e-05
										9479.4	0.065665	9265.9	2.01935e-05																	7912.4	0.00993342	7844.28	7.67036e-06							5593.6	0.0150601	5692.96	1.11319e-05		7300.48	0.0539648	7320	3.16813e-05		8059.12	0.0724564	8127.24	3.08915e-05
										9485.5	0.059736	9272	2.01935e-05																	7917.64	0.0118382	7849.52	7.67036e-06							5597.28	0.0162505	5696.64	2.22638e-05		7305.36	0.0550455	7324.88	3.16813e-05		8064.36	0.0731659	8132.48	3.26077e-05
										9491.6	0.056203	9278.1	2.01935e-05																	7922.88	0.0137062	7854.76	7.67036e-06							5600.96	0.01791	5700.32	2.22638e-05		7310.24	0.0565036	7329.76	3.43214e-05		8069.6	0.0733231	8137.72	3.26764e-05
										9497.7	0.0564873	9284.2	2.01935e-05																	7928.12	0.0148847	7860	7.67036e-06							5604.64	0.0187895	5704	2.22638e-05		7315.12	0.0576363	7334.64	3.17341e-05		8074.84	0.0742207	8142.96	3.26764e-05
										9503.8	0.0915827	9290.3	2.2637e-05																	7933.36	0.0159149	7865.24	7.67036e-06							5608.32	0.0197422	5707.68	2.22638e-05		7320	0.0598777	7339.52	3.17341e-05		8080.08	0.0757131	8148.2	3.43962e-05
										9509.9	0.0927527	9296.4	2.2637e-05																	7938.6	0.0167529	7870.48	8.00243e-06							5612	0.0210797	5711.36	2.32067e-05		7324.88	0.0617944	7344.4	3.17341e-05		8085.32	0.0767025	8153.44	3.43962e-05
										9516	0.0936627	9302.5	2.2637e-05																	7943.84	0.0176609	7875.72	8.00243e-06							5615.68	0.0218951	5715.04	2.32067e-05		7329.76	0.0636504	7349.28	3.17341e-05		8090.56	0.0770281	8158.68	3.26764e-05
										9522.1	0.0939227	9308.6	2.2637e-05																	7949.08	0.019094	7880.96	8.00243e-06							5619.36	0.0232788	5718.72	2.32067e-05		7334.64	0.0664406	7354.16	3.17341e-05		8095.8	0.076694	8163.92	3.27555e-05
										9528.2	0.0941826	9314.7	2.2637e-05																	7954.32	0.020975	7886.2	8.00243e-06							5623.04	0.0237345	5722.4	2.32067e-05		7339.52	0.0689529	7359.04	3.1785e-05		8101.04	0.0762861	8169.16	3.27555e-05
												9320.8	2.56835e-05																	7959.56	0.0236725	7891.44	8.00243e-06							5626.72	0.0243231	5726.08	2.32067e-05		7344.4	0.0713489	7363.92	3.1785e-05		8106.28	0.0756829	8174.4	3.27555e-05
												9326.9	2.56835e-05																	7964.8	0.0281593	7896.68	8.35443e-06							5630.4	0.0250161	5729.76	2.41803e-05		7349.28	0.0728086	7368.8	3.1785e-05		8111.52	0.075346	8179.64	3.27555e-05
												9333	2.56835e-05																	7970.04	0.0329122	7901.92	8.35443e-06							5634.08	0.0253294	5733.44	2.41803e-05		7354.16	0.0737765	7373.68	3.44337e-05		8116.76	0.0749393	8184.88	3.27555e-05
												9339.1	2.56835e-05																	7975.28	0.038886	7907.16	8.35443e-06							5637.76	0.0265267	5737.12	2.41803e-05		7359.04	0.0745146	7378.56	3.1785e-05		8122	0.0746081	8190.12	3.4597e-05
												9345.2	2.56835e-05																	7980.52	0.043256	7912.4	8.35443e-06							5641.44	0.0273359	5740.8	2.41803e-05		7363.92	0.0753251	7383.44	3.18457e-05		8127.24	0.0741567	8195.36	3.4597e-05
												9351.3	2.95504e-05																	7985.76	0.0475005	7917.64	8.35443e-06							5645.12	0.0278392	5744.48	2.41803e-05		7368.8	0.0765064	7388.32	3.18457e-05		8132.48	0.0733724	8200.6	3.4597e-05
												9357.4	2.95504e-05																	7991	0.0512724	7922.88	8.73004e-06							5648.8	0.0283129	5748.16	2.53062e-05		7373.68	0.077693	7393.2	3.44995e-05		8137.72	0.0731177	8205.84	3.4597e-05
												9363.5	2.95504e-05																	7996.24	0.0548031	7928.12	8.73004e-06							5652.48	0.0287076	5751.84	2.53062e-05		7378.56	0.0786148	7398.08	3.44995e-05		8142.96	0.0725605	8211.08	3.4597e-05
												9369.6	2.95504e-05																	8001.48	0.0601634	7933.36	8.73004e-06							5656.16	0.0300322	5755.52	2.53062e-05		7383.44	0.0795877	7402.96	3.44995e-05		8148.2	0.0714133	8216.32	3.64302e-05
												9375.7	4.43256e-05																	8006.72	0.0625013	7938.6	8.73004e-06							5659.84	0.0301451	5759.2	2.53062e-05		7388.32	0.0803573	7407.84	3.45757e-05		8153.44	0.0704864	8221.56	3.46954e-05
												9381.8	5.19877e-05																	8011.96	0.0640259	7943.84	8.73004e-06							5663.52	0.0301656	5762.88	2.53062e-05		7393.2	0.0809624	7412.72	3.45757e-05		8158.68	0.0690658	8226.8	3.46954e-05
												9387.9	5.19877e-05																	8017.2	0.0653981	7949.08	9.17541e-06							5667.2	0.0301451	5766.56	2.64946e-05		7398.08	0.0816869	7417.6	3.45757e-05		8163.92	0.0675419	8232.04	3.46954e-05
												9394	5.19877e-05																	8022.44	0.0665975	7954.32	1.83508e-05							5670.88	0.0300733	5770.24	2.64946e-05		7402.96	0.0826263	7422.48	3.45757e-05		8169.16	0.0663351	8237.28	3.46954e-05
												9400.1	5.19877e-05																	8027.68	0.0708077	7959.56	2.75262e-05							5674.56	0.0310876	5773.92	2.64946e-05		7407.84	0.0832662	7427.36	3.45757e-05		8174.4	0.0652076	8242.52	3.30527e-05
												9406.2	5.19877e-05																	8032.92	0.0716555	7964.8	2.75262e-05							5678.24	0.0308631	5777.6	2.64946e-05		7412.72	0.0830507	7432.24	3.19649e-05		8179.64	0.0641956	8247.76	3.30527e-05
												9412.3	6.37213e-05																	8038.16	0.071634	7970.04	2.75262e-05							5681.92	0.0311197	5781.28	2.64946e-05		7417.6	0.0825454	7437.12	3.19649e-05		8184.88	0.0629578	8253	3.13131e-05
												9418.4	6.37213e-05																	8043.4	0.0712691	7975.28	2.89402e-05							5685.6	0.0312159	5784.96	2.76847e-05		7422.48	0.081423	7442	3.19649e-05		8190.12	0.0623472	8258.24	3.13131e-05
												9424.5	6.37213e-05																	8048.64	0.0706467	7980.52	2.89402e-05							5689.28	0.0311945	5788.64	2.76847e-05		7427.36	0.0803272	7446.88	3.19649e-05		8195.36	0.0609149	8263.48	3.13131e-05
												9430.6	6.37213e-05																	8053.88	0.0736927	7985.76	2.89402e-05							5692.96	0.0326053	5792.32	2.76847e-05		7432.24	0.0794034	7451.76	3.19649e-05		8200.6	0.0592871	8268.72	3.14136e-05
												9436.7	6.37213e-05																	8059.12	0.0723829	7991	2.89402e-05							5696.64	0.0337296	5796	2.76847e-05		7437.12	0.0778878	7456.64	3.20178e-05		8205.84	0.0582198	8273.96	3.14136e-05
												9442.8	5.54554e-05																	8064.36	0.0705377	7996.24	2.89402e-05							5700.32	0.0355775	5799.68	2.76847e-05		7442	0.076484	7461.52	3.20178e-05		8211.08	0.0567252	8279.2	3.31588e-05
												9448.9	5.54554e-05																	8069.6	0.0677586	8001.48	3.04934e-05							5704	0.0373698	5803.36	2.90057e-05		7446.88	0.0748218	7466.4	3.46859e-05		8216.32	0.0563575	8284.44	3.31588e-05
												9455	5.54554e-05																	8074.84	0.0662096	8006.72	3.04934e-05							5707.68	0.0388948	5807.04	2.90057e-05		7451.76	0.0730717	7471.28	3.73541e-05		8221.56	0.0559949	8289.68	2.96684e-05
												9461.1	5.54554e-05																	8080.08	0.0693249	8011.96	3.04934e-05							5711.36	0.0415864	5810.72	2.90057e-05		7456.64	0.0713943	7476.16	3.73541e-05		8226.8	0.056217	8294.92	3.15079e-05
												9467.2	5.54554e-05																	8085.32	0.0683156	8017.2	3.04934e-05							5715.04	0.0424102	5814.4	1.45028e-05		7461.52	0.0693531	7481.04	3.47503e-05		8232.04	0.0567287	8300.16	3.15079e-05
												9473.3	4.06091e-05																	8090.56	0.0675495	8022.44	3.04934e-05							5718.72	0.0429556	5818.08	1.45028e-05		7466.4	0.0676722	7485.92	3.20772e-05		8237.28	0.0569317	8305.4	3.32584e-05
												9479.4	4.06091e-05																	8095.8	0.0648499	8027.68	3.21951e-05							5722.4	0.0431529	5821.76	1.52237e-05		7471.28	0.06609	7490.8	3.20772e-05		8242.52	0.0571028	8310.64	3.15079e-05
												9485.5	4.06091e-05																	8101.04	0.0623936	8032.92	3.21951e-05							5726.08	0.0431413	5825.44	1.52237e-05		7476.16	0.0647799	7495.68	3.20772e-05		8247.76	0.0566332	8315.88	3.15079e-05
												9491.6	4.06091e-05																	8106.28	0.0630805	8038.16	3.21951e-05							5729.76	0.0448423	5829.12	1.52237e-05		7481.04	0.0640609	7500.56	3.47503e-05		8253	0.0567897	8321.12	2.98675e-05
												9497.7	4.06091e-05																	8111.52	0.0603785	8043.4	3.21951e-05							5733.44	0.0447214	5832.8	1.52237e-05		7485.92	0.0626789	7505.44	3.48155e-05		8258.24	0.0568332	8326.36	2.98675e-05
												9503.8	6.49984e-05																	8116.76	0.0579753	8048.64	3.21951e-05							5737.12	0.0444917	5836.48	1.52237e-05		7490.8	0.0615482	7510.32	3.74936e-05		8263.48	0.0564888	8331.6	3.16244e-05
												9509.9	6.49984e-05																	8122	0.0549746	8053.88	3.41697e-05							5740.8	0.0441895	5840.16	1.6011e-05		7495.68	0.0599069	7515.2	3.74936e-05		8268.72	0.0560838	8336.84	3.33814e-05
												9516	6.49984e-05																	8127.24	0.0523506	8059.12	3.41697e-05							5744.48	0.0438751	5843.84	1.6011e-05		7500.56	0.0581106	7520.08	2.94593e-05		8273.96	0.0559337	8342.08	3.33814e-05
												9522.1	6.49984e-05																	8132.48	0.0530476	8064.36	3.41697e-05							5748.16	0.0457789	5847.52	1.6011e-05		7505.44	0.0563315	7524.96	2.94593e-05		8279.2	0.0567574	8347.32	3.34935e-05
												9528.2	6.49984e-05																	8137.72	0.0495018	8069.6	3.41697e-05							5751.84	0.0452981	5851.2	1.6011e-05		7510.32	0.0548478	7529.84	2.6825e-05		8284.44	0.0578639	8352.56	3.34935e-05
																														8142.96	0.0448908	8074.84	4.55596e-05							5755.52	0.044754	5854.88	1.6011e-05		7515.2	0.0538355	7534.72	2.6825e-05		8289.68	0.058993	8357.8	3.17306e-05
																														8148.2	0.0387941	8080.08	4.86405e-05							5759.2	0.0443618	5858.56	1.68643e-05		7520.08	0.0526464	7539.6	2.6825e-05		8294.92	0.0604217	8363.04	3.34935e-05
																														8153.44	0.035907	8085.32	4.86405e-05							5762.88	0.0434761	5862.24	1.68643e-05		7524.96	0.0524	7544.48	2.6825e-05		8300.16	0.0615997	8368.28	3.34935e-05
																														8158.68	0.0378031	8090.56	4.86405e-05							5766.56	0.045478	5865.92	1.68643e-05		7529.84	0.0518875	7549.36	2.6825e-05		8305.4	0.0632679	8373.52	3.36096e-05
																														8163.92	0.0371634	8095.8	4.86405e-05							5770.24	0.0455045	5869.6	1.68643e-05		7534.72	0.0515281	7554.24	2.68975e-05		8310.64	0.0645615	8378.76	3.71474e-05
																														8169.16	0.0361125	8101.04	4.86405e-05							5773.92	0.0447229	5873.28	1.68643e-05		7539.6	0.0511472	7559.12	2.68975e-05		8315.88	0.0658288	8384	3.89164e-05
																														8174.4	0.0355794	8106.28	5.19609e-05							5777.6	0.0439546	5876.96	1.77535e-05		7544.48	0.0503773	7564	2.68975e-05		8321.12	0.0669683	8389.24	4.06853e-05
																														8179.64	0.0355185	8111.52	3.89707e-05							5781.28	0.0425504	5880.64	1.77535e-05		7549.36	0.0497362	7568.88	2.68975e-05		8326.36	0.0674462	8394.48	4.06853e-05
																														8184.88	0.038945	8116.76	3.89707e-05							5784.96	0.0434789	5884.32	1.77535e-05		7554.24	0.0496178	7573.76	2.68975e-05		8331.6	0.0676816	8399.72	4.08518e-05
																														8190.12	0.0380664	8122	3.89707e-05							5788.64	0.0418455	5888	1.77535e-05		7559.12	0.0495048	7578.64	2.42524e-05		8336.84	0.0681876	8404.96	4.08518e-05
																														8195.36	0.037171	8127.24	3.89707e-05							5792.32	0.0406412	5891.68	1.77535e-05		7564	0.0493112	7583.52	2.42524e-05		8342.08	0.0694684	8410.2	4.08518e-05
																														8200.6	0.0375596	8132.48	4.20457e-05							5796	0.0395892	5895.36	1.87645e-05		7568.88	0.0482944	7588.4	2.42524e-05		8347.32	0.0703363	8415.44	4.08518e-05
																														8205.84	0.0405501	8137.72	4.20457e-05							5799.68	0.0390078	5899.04	1.87645e-05		7573.76	0.0467209	7593.28	2.42524e-05		8352.56	0.0708122	8420.68	4.2628e-05
																														8211.08	0.0483005	8142.96	4.20457e-05							5803.36	0.0403469	5902.72	1.87645e-05		7578.64	0.0454302	7598.16	2.15577e-05		8357.8	0.0717677	8425.92	4.27941e-05
																														8216.32	0.0493472	8148.2	4.20457e-05							5807.04	0.038418	5906.4	1.87645e-05		7583.52	0.0448319	7603.04	1.88989e-05		8363.04	0.0724358	8431.16	4.1011e-05
																														8221.56	0.0495375	8153.44	2.80304e-05							5810.72	0.038041	5910.08	1.87645e-05		7588.4	0.044355	7607.92	2.15987e-05		8368.28	0.0729487	8436.4	3.92279e-05
																														8226.8	0.0493092	8158.68	3.04618e-05							5814.4	0.0380265	5913.76	1.98267e-05		7593.28	0.0437837	7612.8	2.15987e-05		8373.52	0.0732406	8441.64	3.74448e-05
																														8232.04	0.0484718	8163.92	3.04618e-05							5818.08	0.038186	5917.44	1.98267e-05		7598.16	0.0432043	7617.68	2.42986e-05		8378.76	0.0735484	8446.88	3.56617e-05
																														8237.28	0.0551846	8169.16	3.04618e-05							5821.76	0.0401602	5921.12	1.98267e-05		7603.04	0.042671	7622.56	2.42986e-05		8384	0.0738686	8452.12	3.76048e-05
																														8242.52	0.0525399	8174.4	1.52309e-05							5825.44	0.0400079	5924.8	1.98267e-05		7607.92	0.0424955	7627.44	2.43462e-05		8389.24	0.0742135	8457.36	3.76048e-05
																														8247.76	0.04573	8179.64	1.52309e-05							5829.12	0.0400384	5928.48	1.98267e-05		7612.8	0.0430841	7632.32	2.43462e-05		8394.48	0.0749158	8462.6	3.58141e-05
																														8253	0.0403747	8184.88	1.68959e-05							5832.8	0.039673	5932.16	2.10717e-05		7617.68	0.0442369	7637.2	2.43462e-05		8399.72	0.0759347	8467.84	3.76048e-05
																														8258.24	0.039427	8190.12	1.68959e-05							5836.48	0.0392163	6127.2	4.2715e-05		7622.56	0.0452953	7642.08	2.43462e-05		8404.96	0.076416	8473.08	3.76048e-05
																														8263.48	0.0493172	8195.36	1.68959e-05							5840.16	0.0404438	6130.88	4.2715e-05		7627.44	0.046009	7646.96	2.43462e-05		8410.2	0.0766896	8478.32	3.77926e-05
																														8268.72	0.0526466	8200.6	3.37918e-05							5843.84	0.0394672	6134.56	4.70788e-05		7632.32	0.0466339	7651.84	2.98154e-05		8415.44	0.0764072	8483.56	3.59929e-05
																														8273.96	0.0570165	8205.84	3.37918e-05							5847.52	0.0388427	6138.24	4.70788e-05		7637.2	0.0472506	7656.72	2.98154e-05		8420.68	0.0764942	8488.8	3.41933e-05
																														8279.2	0.0607621	8211.08	3.80619e-05							5851.2	0.0383464	6141.92	4.70788e-05		7642.08	0.0480676	7661.6	3.25259e-05		8425.92	0.0764463	8494.04	3.59929e-05
																														8284.44	0.0665366	8216.32	3.80619e-05							5854.88	0.0376899	6145.6	4.70788e-05		7646.96	0.0489224	7666.48	3.52364e-05		8431.16	0.076252	8499.28	3.59929e-05
																														8289.68	0.0919504	8221.56	3.80619e-05							5858.56	0.0389227	6149.28	4.70788e-05		7651.84	0.0503419	7671.36	3.79469e-05		8436.4	0.0760005	8504.52	3.61971e-05
																														8294.92	0.10193	8226.8	3.80619e-05							5862.24	0.0377759	6152.96	5.15331e-05		7656.72	0.052158	7676.24	3.80453e-05		8441.64	0.0753087	8509.76	3.61971e-05
																														8300.16	0.112914	8232.04	3.80619e-05							5865.92	0.0367135	6156.64	5.15331e-05		7661.6	0.0541231	7681.12	4.07629e-05		8446.88	0.0746472	8515	3.61971e-05
																																8237.28	4.40771e-05							5869.6	0.034791	6160.32	5.15331e-05		7666.48	0.056942	7686	4.07629e-05		8452.12	0.0739972	8520.24	3.61971e-05
																																8242.52	4.40771e-05							5873.28	0.0328684	6164	5.15331e-05		7671.36	0.0606635	7690.88	4.07629e-05		8457.36	0.0733526	8525.48	3.43873e-05
																																8247.76	4.40771e-05							5876.96	0.0324534	6167.68	5.15331e-05		7676.24	0.0639977	7695.76	4.07629e-05		8462.6	0.0726309	8530.72	3.45442e-05
																																8253	4.40771e-05							5880.64	0.0292932	6171.36	5.71755e-05		7681.12	0.0670413	7700.64	4.08556e-05		8467.84	0.0721367	8535.96	3.0908e-05
																																8258.24	4.40771e-05							5884.32	0.0269143	6175.04	5.71755e-05		7686	0.0699137	7705.52	4.08556e-05		8473.08	0.0713273	8541.2	3.0908e-05
																																8263.48	2.60112e-05							5888	0.02434	6178.72	5.71755e-05		7690.88	0.0723052	7710.4	4.35793e-05		8478.32	0.0701196	8546.44	2.90899e-05
																																8268.72	2.60112e-05							5891.68	0.0226534	6182.4	5.71755e-05		7695.76	0.0742645	7715.28	4.90267e-05		8483.56	0.0689516	8551.68	2.90899e-05
																																8273.96	2.60112e-05							5895.36	0.0223673	6186.08	5.71755e-05		7700.64	0.0761657	7720.16	4.90267e-05		8488.8	0.0683163	8556.92	2.74098e-05
																																8279.2	2.60112e-05							5899.04	0.0202657				7705.52	0.0774213	7725.04	4.91472e-05		8494.04	0.0682714	8562.16	2.74098e-05
																																8284.44	5.20224e-05							5902.72	0.0182391				7710.4	0.0785462	7729.92	4.91472e-05		8499.28	0.0684873	8567.4	2.74098e-05
																																								5906.4	0.0158373				7715.28	0.0808995	7734.8	4.91472e-05		8504.52	0.0687637	8572.64	2.74098e-05
																																								5910.08	0.013548				7720.16	0.0838356	7739.68	4.91472e-05		8509.76	0.068447	8577.88	2.74098e-05
																																								5913.76	0.0115391				7725.04	0.0866983	7744.56	4.91472e-05		8515	0.0672959	8583.12	2.94099e-05
																																								6134.56	0.0143119				7729.92	0.0888062	7749.44	4.65381e-05		8520.24	0.0661756	8588.36	2.75718e-05
																																								6138.24	0.0169954				7734.8	0.0906246	7754.32	4.38006e-05		8525.48	0.0651204	8593.6	2.75718e-05
																																								6141.92	0.0195377				7739.68	0.0918833	7759.2	4.65381e-05		8530.72	0.0639377	8598.84	2.75718e-05
																																								6145.6	0.0213738				7744.56	0.0930328	7764.08	4.92756e-05		8535.96	0.0627832	8604.08	2.75718e-05
																																								6149.28	0.0227861				7749.44	0.0940097	7768.96	5.20132e-05		8541.2	0.0610178	8609.32	2.95544e-05
																																								6152.96	0.0262304				7754.32	0.0949487	7773.84	5.21395e-05		8546.44	0.0595742	8614.56	2.77072e-05
																																								6156.64	0.0271579				7759.2	0.0954853	7778.72	5.21395e-05		8551.68	0.0582688	8619.8	2.77072e-05
																																								6160.32	0.0287555				7764.08	0.096468	7783.6	5.21395e-05		8556.92	0.057027	8625.04	2.58601e-05
																																								6164	0.0305591				7768.96	0.0983651	7788.48	5.21395e-05		8562.16	0.0556784	8630.28	2.21658e-05
																																								6167.68	0.0329812				7773.84	0.100305	7793.36	5.21395e-05		8567.4	0.054381	8635.52	2.04467e-05
																																								6171.36	0.0388222				7778.72	0.10193	7798.24	5.22255e-05		8572.64	0.0532481	8640.76	2.04467e-05
																																								6175.04	0.0416238				7783.6	0.103354	7803.12	5.22255e-05		8577.88	0.0520877	8646	1.85879e-05
																																								6178.72	0.0457976				7788.48	0.104166	7808	5.22255e-05		8583.12	0.0517485	8651.24	1.85879e-05
																																								6182.4	0.0501429				7793.36	0.105791	7812.88	4.94768e-05		8588.36	0.0511474	8656.48	2.04467e-05
																																								6186.08	0.054717				7798.24	0.107095	7817.76	4.94768e-05		8593.6	0.0505059	8661.72	2.05881e-05
																																								6189.76	0.0648494				7803.12	0.107967	7822.64	4.9579e-05		8598.84	0.0501365	8666.96	2.05881e-05
																																								6193.44	0.0684628				7808	0.108525	7827.52	4.9579e-05		8604.08	0.0492009	8672.2	2.05881e-05
																																								6197.12	0.0721395				7812.88	0.109223	7832.4	5.23334e-05		8609.32	0.0485652	8677.44	2.24597e-05
																																								6200.8	0.0762599				7817.76	0.109731	7837.28	5.23334e-05		8614.56	0.0475456	8682.68	2.24597e-05
																																								6204.48	0.0804437				7822.64	0.110021	7842.16	5.23334e-05		8619.8	0.0461178	8687.92	2.45121e-05
																																								6208.16	0.0956739				7827.52	0.110316	7847.04	4.96892e-05		8625.04	0.0450446	8693.16	2.82832e-05
																																								6211.84	0.100751				7832.4	0.110156	7851.92	4.96892e-05		8630.28	0.0438624	8698.4	2.63977e-05
																																								6215.52	0.105399				7837.28	0.110198	7856.8	5.52102e-05		8635.52	0.0433711	8703.64	2.63977e-05
																																													7842.16	0.110107	7861.68	5.52102e-05		8640.76	0.0426685	8708.88	2.63977e-05
																																													7847.04	0.109948	7866.56	5.52102e-05		8646	0.0420997	8714.12	2.65957e-05
																																													7851.92	0.109529	7871.44	5.53592e-05		8651.24	0.0414361	8719.36	2.4696e-05
																																													7856.8	0.107977	7876.32	5.25912e-05		8656.48	0.0404268	8724.6	2.65957e-05
																																													7861.68	0.106868	7881.2	5.25912e-05		8661.72	0.0401692	8729.84	2.4696e-05
																																													7866.56	0.105421	7886.08	5.53592e-05		8666.96	0.0397256	8735.08	2.4696e-05
																																													7871.44	0.104452	7890.96	5.53592e-05		8672.2	0.0394767	8740.32	2.49004e-05
																																													7876.32	0.103774	7895.84	5.27087e-05		8677.44	0.0393775	8745.56	2.49004e-05
																																													7881.2	0.102049	7900.72	5.27087e-05		8682.68	0.0393026	8750.8	2.2985e-05
																																													7886.08	0.100424	7905.6	4.99345e-05		8687.92	0.0397285	8756.04	2.2985e-05
																																													7890.96	0.0985753	7910.48	4.99345e-05		8693.16	0.0407222	8761.28	2.49004e-05
																																													7895.84	0.0966538	7915.36	4.99345e-05		8698.4	0.0421005	8766.52	2.31884e-05
																																													7900.72	0.0945621	7920.24	5.00393e-05		8703.64	0.042949	8771.76	2.31884e-05
																																													7905.6	0.0913746	7925.12	5.00393e-05		8708.88	0.0435071	8777	2.31884e-05
																																													7910.48	0.088828	7930	4.72594e-05		8714.12	0.044394	8782.24	2.31884e-05
																																													7915.36	0.0859318	7934.88	5.00393e-05		8719.36	0.0451862	8787.48	2.31884e-05
																																													7920.24	0.083524	7939.76	4.72594e-05		8724.6	0.0457523	8792.72	2.5374e-05
																																													7925.12	0.0816809	7944.64	5.01767e-05		8729.84	0.0463355	8797.96	2.5374e-05
																																													7930	0.0790538	7949.52	4.73891e-05		8735.08	0.0470631	8803.2	2.5374e-05
																																													7934.88	0.0775693	7954.4	4.73891e-05		8740.32	0.0475674	8808.44	2.5374e-05
																																													7939.76	0.0771051	7959.28	4.73891e-05		8745.56	0.0479084	8813.68	2.92777e-05
																																													7944.64	0.077222	7964.16	4.46015e-05		8750.8	0.0483911	8818.92	2.95811e-05
																																													7949.52	0.0767509	7969.04	4.47293e-05		8756.04	0.0488699	8824.16	2.95811e-05
																																													7954.4	0.0757752	7973.92	4.19338e-05		8761.28	0.0496859	8829.4	3.15532e-05
																																													7959.28	0.0752177	7978.8	4.19338e-05		8766.52	0.0505314	8834.64	2.95811e-05
																																													7964.16	0.0741612	7983.68	3.91382e-05		8771.76	0.0508657	8839.88	3.15532e-05
																																													7969.04	0.0739544	7988.56	3.91382e-05		8777	0.0509913	8845.12	3.19639e-05
																																													7973.92	0.073535	7993.44	3.92517e-05		8782.24	0.0509758	8850.36	3.19639e-05
																																													7978.8	0.0726516	7998.32	3.92517e-05		8787.48	0.0507517	8855.6	3.19639e-05
																																													7983.68	0.0719611	8003.2	3.92517e-05		8792.72	0.0510623	8860.84	2.99662e-05
																																													7988.56	0.0707283	8008.08	3.64481e-05		8797.96	0.050668	8866.08	2.99662e-05
																																													7993.44	0.0698962	8012.96	3.36444e-05		8803.2	0.0504279	8871.32	3.03463e-05
																																													7998.32	0.0683681	8017.84	3.37276e-05		8808.44	0.0499868	8876.56	3.64156e-05
																																													8003.2	0.0657074	8022.72	3.09169e-05		8813.68	0.0496921	8881.8	3.43925e-05
																																													8008.08	0.0641065	8027.6	3.09169e-05		8818.92	0.0507869	8887.04	3.43925e-05
																																													8012.96	0.0631	8032.48	3.09169e-05		8824.16	0.0517966	8892.28	3.64156e-05
																																													8017.84	0.0629778	8037.36	2.81063e-05		8829.4	0.052613	8897.52	3.69482e-05
																																													8022.72	0.0620475	8042.24	2.81915e-05		8834.64	0.0536109	8902.76	3.90008e-05
																																													8027.6	0.0608136	8047.12	2.81915e-05		8839.88	0.0550387	8908	3.90008e-05
																																													8032.48	0.0599508	8052	2.81915e-05		8845.12	0.0568419	8913.24	4.10535e-05
																																													8037.36	0.0594111	8056.88	2.81915e-05		8850.36	0.0577329	8928.96	4.37665e-05
																																													8042.24	0.0590894	8061.76	2.53723e-05		8855.6	0.0581284	8934.2	4.37665e-05
																																													8047.12	0.0582605	8066.64	2.54322e-05		8860.84	0.0580585	8939.44	3.95983e-05
																																													8052	0.0573979	8071.52	2.54322e-05		8866.08	0.0582163	8944.68	3.95983e-05
																																													8056.88	0.0566593	8076.4	2.54322e-05		8871.32	0.0587464	8949.92	3.81656e-05
																																													8061.76	0.0556923	8081.28	2.26064e-05		8876.56	0.0588577	8955.16	3.81656e-05
																																													8066.64	0.0549533	8086.16	2.26064e-05		8881.8	0.0596224	8960.4	3.81656e-05
																																													8071.52	0.0533172	8091.04	2.26721e-05		8887.04	0.0598207	8965.64	4.02859e-05
																																													8076.4	0.0519326	8095.92	2.26721e-05		8892.28	0.0601808	8970.88	4.02859e-05
																																													8081.28	0.0509096	8100.8	2.26721e-05		8897.52	0.061882	8976.12	4.1059e-05
																																													8086.16	0.0498669	8105.68	2.26721e-05		8902.76	0.0625799	8981.36	4.1059e-05
																																													8091.04	0.0490142	8110.56	2.55061e-05		8908	0.0632183	8986.6	4.1059e-05
																																													8095.92	0.0474271	8115.44	2.55902e-05		8913.24	0.0644109	8991.84	4.1059e-05
																																													8100.8	0.0458968	8120.32	2.55902e-05		8918.48	0.065741	8997.08	3.8898e-05
																																													8105.68	0.0441114	8125.2	2.84336e-05		8923.72	0.0676338	9002.32	4.19126e-05
																																													8110.56	0.0427709	8130.08	2.55902e-05		8928.96	0.0689072	9007.56	4.19126e-05
																																													8115.44	0.0418627	8134.96	2.55902e-05		8934.2	0.0701098	9012.8	4.19126e-05
																																													8120.32	0.0403558	8139.84	2.28202e-05		8939.44	0.0714561	9018.04	4.19126e-05
																																													8125.2	0.0389341	8144.72	2.28202e-05		8944.68	0.0732151	9023.28	4.19126e-05
																																													8130.08	0.0375892	8149.6	2.28202e-05		8949.92	0.0764393	9028.52	4.19126e-05
																																													8134.96	0.0369665	8154.48	2.28202e-05		8955.16	0.0781928	9033.76	4.05703e-05
																																													8139.84	0.0364895	8159.36	2.28202e-05		8960.4	0.0798255	9039	3.83164e-05
																																													8144.72	0.0362784	8164.24	2.57391e-05		8965.64	0.0812694	9044.24	3.83164e-05
																																													8149.6	0.0367747	8169.12	3.1459e-05		8970.88	0.0824864	9049.48	3.60625e-05
																																													8154.48	0.0364895	8174	3.43189e-05		8976.12	0.0852557	9054.72	3.60625e-05
																																													8159.36	0.0364267	8178.88	3.43189e-05		8981.36	0.0862411	9059.96	3.69367e-05
																																													8164.24	0.0358546	8183.76	3.43189e-05		8986.6	0.0870018	9065.2	3.46281e-05
																																													8169.12	0.0366783	8188.64	3.44074e-05		8991.84	0.0873173	9070.44	3.46281e-05
																																													8174	0.0382312	8193.52	3.15401e-05		8997.08	0.0872871	9075.68	3.46281e-05
																																													8178.88	0.0393895	8198.4	3.15401e-05		9002.32	0.089329	9080.92	3.46281e-05
																																													8183.76	0.0407851	8203.28	3.15401e-05		9007.56	0.0893489	9086.16	3.54993e-05
																																													8188.64	0.0416903	8208.16	3.15401e-05		9012.8	0.0885327	9091.4	3.31326e-05
																																													8193.52	0.0441218	8213.04	3.16495e-05		9018.04	0.087604	9096.64	3.31326e-05
																																													8198.4	0.0458335	8217.92	3.16495e-05		9023.28	0.0864988	9101.88	3.0766e-05
																																													8203.28	0.0469833	8222.8	3.16495e-05		9028.52	0.0852988	9107.12	2.83994e-05
																																													8208.16	0.0482191	8227.68	3.16495e-05		9033.76	0.0859099	9112.36	2.9167e-05
																																													8213.04	0.0498652	8232.56	3.16495e-05		9039	0.0836628	9117.6	2.9167e-05
																																													8217.92	0.0515167	8237.44	2.88515e-05		9044.24	0.08165	9122.84	2.9167e-05
																																													8222.8	0.0528259	8242.32	2.59664e-05		9049.48	0.0789701	9128.08	2.9167e-05
																																													8227.68	0.0538041	8247.2	2.59664e-05		9054.72	0.0770273	9133.32	2.9167e-05
																																													8232.56	0.0548313	8252.08	2.59664e-05		9059.96	0.0770799	9138.56	3.00294e-05
																																													8237.44	0.0561162	8256.96	2.59664e-05		9065.2	0.074582	9143.8	3.25318e-05
																																													8242.32	0.0577002	8261.84	2.89438e-05		9070.44	0.0722458	9149.04	3.25318e-05
																																													8247.2	0.059414	8266.72	2.89438e-05		9075.68	0.0697964	9154.28	3.50342e-05
																																													8252.08	0.0614278	8271.6	2.89438e-05		9080.92	0.0671993	9159.52	3.00294e-05
																																													8256.96	0.0630868	8276.48	2.89438e-05		9086.16	0.0665351	9164.76	2.84419e-05
																																													8261.84	0.0650425	8281.36	2.89438e-05		9091.4	0.0636099	9170	3.10275e-05
																																													8266.72	0.0672567	8286.24	2.90245e-05		9096.64	0.0613782	9175.24	2.58562e-05
																																													8271.6	0.0692452	8291.12	3.19269e-05		9101.88	0.0589998	9180.48	2.32706e-05
																																													8276.48	0.0711468	8296	3.19269e-05		9107.12	0.0567775	9185.72	2.32706e-05
																																													8281.36	0.0725737	8300.88	3.19269e-05		9112.36	0.0559204	9190.96	2.13984e-05
																																													8286.24	0.074172	8305.76	3.19269e-05		9117.6	0.05261	9196.2	2.13984e-05
																																													8291.12	0.0753301	8310.64	3.20296e-05		9122.84	0.0496592	9201.44	2.13984e-05
																																													8296	0.0760499	8315.52	3.20296e-05		9128.08	0.0470269	9206.68	2.13984e-05
																																													8300.88	0.0775563	8320.4	3.49414e-05		9133.32	0.0445939	9211.92	1.87236e-05
																																													8305.76	0.0790481	8325.28	3.49414e-05		9138.56	0.0430496	9217.16	1.94205e-05
																																													8310.64	0.0803827	8330.16	3.78532e-05		9143.8	0.0395712	9222.4	1.94205e-05
																																													8315.52	0.0813203	8335.04	3.79726e-05		9149.04	0.0369061	9227.64	2.21949e-05
																																													8320.4	0.0818969	8339.92	3.79726e-05		9154.28	0.0339282	9232.88	1.94205e-05
																																													8325.28	0.0825986	8344.8	4.08936e-05		9159.52	0.0328746	9238.12	1.94205e-05
																																													8330.16	0.083411	8349.68	4.08936e-05		9164.76	0.0328995	9243.36	2.01678e-05
																																													8335.04	0.0841532	8354.56	4.08936e-05		9170	0.0324935	9248.6	1.72867e-05
																																													8339.92	0.0843576	8359.44	4.10356e-05		9175.24	0.0332097	9253.84	2.01678e-05
																																													8344.8	0.0843401	8364.32	4.10356e-05		9180.48	0.033732	9259.08	2.01678e-05
																																													8349.68	0.0842262	8369.2	4.10356e-05		9185.72	0.0339492	9264.32	2.01678e-05
																																													8354.56	0.0835894	8374.08	4.10356e-05		9190.96	0.0349009	9269.56	1.79898e-05
																																													8359.44	0.0827395	8378.96	4.39667e-05		9196.2	0.0352673	9274.8	1.79898e-05
																																													8364.32	0.0818074	8383.84	4.11787e-05		9201.44	0.035591	9280.04	1.79898e-05
																																													8369.2	0.0801396	8388.72	4.11787e-05		9206.68	0.0353449	9285.28	1.79898e-05
																																													8374.08	0.0785363	8393.6	4.11787e-05		9211.92	0.0353021	9290.52	2.09881e-05
																																													8378.96	0.0756961	8398.48	4.11787e-05		9217.16	0.036408	9295.76	2.1919e-05
																																													8383.84	0.0744128	8403.36	4.11787e-05		9222.4	0.0364357	9301	2.1919e-05
																																													8388.72	0.0732627	8408.24	4.13465e-05		9227.64	0.0370405	9306.24	2.50503e-05
																																													8393.6	0.0715979	8413.12	4.42998e-05		9232.88	0.0383889	9311.48	2.50503e-05
																																													8398.48	0.0706861	8418	4.42998e-05		9238.12	0.0394376	9316.72	2.50503e-05
																																													8403.36	0.068583	8422.88	4.42998e-05		9243.36	0.041828	9321.96	2.62555e-05
																																													8408.24	0.0671437	8427.76	4.13465e-05		9248.6	0.0426001	9327.2	2.62555e-05
																																													8413.12	0.0656316	8432.64	4.15188e-05		9253.84	0.0437785	9332.44	2.62555e-05
																																													8418	0.0636618	8437.52	3.85531e-05		9259.08	0.0449396	9337.68	2.62555e-05
																																													8422.88	0.06453	8442.4	3.85531e-05		9264.32	0.0460114	9342.92	2.62555e-05
																																													8427.76	0.0658413	8447.28	3.85531e-05		9269.56	0.0486533	9348.16	2.7626e-05
																																													8432.64	0.0680819	8452.16	3.85531e-05		9274.8	0.0497027	9353.4	2.7626e-05
																																													8437.52	0.0704988	8457.04	3.87185e-05		9280.04	0.0507012	9358.64	2.7626e-05
																																													8442.4	0.0726786	8461.92	4.16968e-05		9285.28	0.0516816	9363.88	2.7626e-05
																																													8447.28	0.0747456	8466.8	4.46752e-05		9290.52	0.0532647	9369.12	2.7626e-05
																																													8452.16	0.0762255	8471.68	4.46752e-05		9295.76	0.0575718	9374.36	2.91357e-05
																																													8457.04	0.0777854	8476.56	4.16968e-05		9301	0.0591875	9379.6	2.91357e-05
																																													8461.92	0.0788398	8481.44	4.1857e-05		9306.24	0.0612948	9384.84	2.91357e-05
																																													8466.8	0.0804927	8486.32	4.1857e-05		9311.48	0.0630484	9390.08	2.91357e-05
																																													8471.68	0.0816632	8491.2	4.1857e-05		9316.72	0.0645044	9395.32	2.91357e-05
																																													8476.56	0.082792	8496.08	4.1857e-05		9321.96	0.069006	9400.56	2.70383e-05
																																													8481.44	0.0842941	8500.96	4.1857e-05		9327.2	0.0699775	9405.8	2.70383e-05
																																													8486.32	0.0851103	8505.84	4.20109e-05		9332.44	0.070775	9411.04	2.70383e-05
																																													8491.2	0.0859773	8510.72	3.90101e-05		9337.68	0.0711426	9416.28	2.70383e-05
																																													8496.08	0.0862643	8515.6	4.20109e-05		9342.92	0.0711951	9421.52	2.70383e-05
																																													8500.96	0.0857381	8520.48	4.20109e-05		9348.16	0.0749045	9426.76	2.0821e-05
																																													8505.84	0.0864254	8525.36	4.20109e-05		9353.4	0.0746248	9432	2.49852e-05
																																													8510.72	0.0876137	8530.24	4.21545e-05		9358.64	0.0738858	9437.24	2.49852e-05
																																													8515.6	0.0893842	8535.12	4.51655e-05		9363.88	0.0728567	9442.48	2.0821e-05
																																													8520.48	0.0908995	8540	4.51655e-05		9369.12	0.071396	9447.72	2.0821e-05
																																													8525.36	0.092583	8544.88	4.51655e-05		9374.36	0.0734075	9452.96	2.27396e-05
																																													8530.24	0.0941851	8549.76	4.51655e-05		9379.6	0.0715428	9458.2	2.27396e-05
																																													8535.12	0.0951697	8554.64	4.53478e-05		9384.84	0.0686838	9463.44	2.27396e-05
																																													8540	0.0974762	8559.52	4.53478e-05		9390.08	0.0647505	9468.68	2.27396e-05
																																													8544.88	0.0999091	8564.4	4.53478e-05		9395.32	0.0616366	9473.92	2.27396e-05
																																													8549.76	0.101544	8569.28	4.53478e-05		9400.56	0.0623156	9479.16	2.01191e-05
																																													8554.64	0.10245	8574.16	4.53478e-05		9405.8	0.0594881	9484.4	2.01191e-05
																																													8559.52	0.102555	8579.04	4.55488e-05		9411.04	0.0557259	9489.64	2.51489e-05
																																													8564.4	0.102613	8583.92	4.25122e-05		9416.28	0.0522496	9494.88	2.01191e-05
																																													8569.28	0.102023	8588.8	4.25122e-05		9421.52	0.0479698	9500.12	2.01191e-05
																																													8574.16	0.101579	8593.68	4.25122e-05		9426.76	0.0491459	9505.36	2.26064e-05
																																													8579.04	0.101249	8598.56	4.25122e-05		9432	0.0470846	9510.6	2.26064e-05
																																													8583.92	0.100031	8603.44	4.26853e-05		9437.24	0.0452316	9515.84	2.26064e-05
																																													8588.8	0.0994725	8608.32	4.26853e-05		9442.48	0.0435409	9521.08	2.26064e-05
																																													8593.68	0.0988106	8613.2	4.26853e-05		9447.72	0.0422209	9526.32	1.69548e-05
																																													8598.56	0.0981759	8618.08	4.26853e-05		9452.96	0.044424	9531.56	1.94048e-05
																																													8603.44	0.0975877	8622.96	3.96363e-05		9458.2	0.0422501	9536.8	1.94048e-05
																																													8608.32	0.0962035	8627.84	4.59493e-05		9463.44	0.0398443	9542.04	1.94048e-05
																																													8613.2	0.0949046	8632.72	4.59493e-05		9468.68	0.0372838	9547.28	1.94048e-05
																																													8618.08	0.0926484	8637.6	4.59493e-05		9473.92	0.0337228	9552.52	1.94048e-05
																																													8622.96	0.0911117	8642.48	4.59493e-05		9479.16	0.0337146	9557.76	2.2723e-05
																																													8627.84	0.089984	8647.36	4.59493e-05		9484.4	0.0313607	9563	2.2723e-05
																																													8632.72	0.0884462	8652.24	4.30786e-05		9489.64	0.0305157	9568.24	2.2723e-05
																																													8637.6	0.0865562	8657.12	4.00016e-05		9494.88	0.030581	9573.48	1.51486e-05
																																													8642.48	0.0835235	8662	3.69246e-05		9500.12	0.0303798	9578.72	1.51486e-05
																																													8647.36	0.0808186	8666.88	3.69246e-05		9505.36	0.0345652	9583.96	1.8259e-05
																																													8652.24	0.07756	8671.76	3.69246e-05		9510.6	0.0342996	9589.2	1.8259e-05
																																													8657.12	0.0751569	8676.64	3.70912e-05		9515.84	0.0336892	9594.44	1.8259e-05
																																													8662	0.0732706	8681.52	3.40003e-05		9521.08	0.0329093	9599.68	1.8259e-05
																																													8666.88	0.0704828	8686.4	3.40003e-05		9526.32	0.0337853	9604.92	1.8259e-05
																																													8671.76	0.0691535	8691.28	3.40003e-05		9531.56	0.0392171	9610.16	2.29516e-05
																																													8676.64	0.0678985	8696.16	3.40003e-05		9536.8	0.0394435	9615.4	2.29516e-05
																																													8681.52	0.0665107	8701.04	3.10784e-05		9542.04	0.0394499	9620.64	2.29516e-05
																																													8686.4	0.0652063	8705.92	3.10784e-05		9547.28	0.0392624	9625.88	2.29516e-05
																																													8691.28	0.0637968	8710.8	2.79706e-05		9552.52	0.0387384	9631.12	2.29516e-05
																																													8696.16	0.0624245	8715.68	2.79706e-05		9557.76	0.0449082	9636.36	3.06772e-05
																																													8701.04	0.0609385	8720.56	2.79706e-05		9563	0.0443401	9641.6	3.06772e-05
																																													8705.92	0.0597793	8725.44	2.80757e-05		9568.24	0.0442265	9646.84	3.06772e-05
																																													8710.8	0.0588127	8730.32	2.80757e-05		9573.48	0.0442871	9652.08	3.06772e-05
																																													8715.68	0.0583714	8735.2	2.80757e-05		9578.72	0.0444234	9657.32	3.06772e-05
																																													8720.56	0.0577374	8740.08	2.49562e-05		9583.96	0.0536358
																																													8725.44	0.0566911	8744.96	2.49562e-05		9589.2	0.0532615
																																													8730.32	0.0554526	8749.84	2.82196e-05		9594.44	0.0529055
																																													8735.2	0.0538617	8754.72	2.82196e-05		9599.68	0.0524125
																																													8740.08	0.0531286	8759.6	2.82196e-05		9604.92	0.0520382
																																													8744.96	0.052514	8764.48	2.82196e-05		9610.16	0.0647005
																																													8749.84	0.0518018	8769.36	2.82196e-05		9615.4	0.0640693
																																													8754.72	0.0523035	8774.24	3.4658e-05		9620.64	0.0633234
																																													8759.6	0.0526766	8779.12	3.4658e-05		9625.88	0.0622447
																																													8764.48	0.0537364	8784	3.78087e-05		9631.12	0.0609594
																																													8769.36	0.0543353	8788.88	3.4658e-05		9636.36	0.0797454
																																													8774.24	0.0550905	8793.76	3.4658e-05		9641.6	0.077552
																																													8779.12	0.055582	8798.64	3.79925e-05		9646.84	0.0753125
																																													8784	0.0561397	8803.52	3.48264e-05		9652.08	0.0723215
																																													8788.88	0.0580364	8808.4	3.48264e-05		9657.32	0.0692845
																																													8793.76	0.0601442	8813.28	3.79925e-05		9662.56	0.0989558
																																													8798.64	0.0619816	8818.16	3.79925e-05		9667.8	0.0937694
																																													8803.52	0.0637672	8823.04	3.81847e-05		9673.04	0.0877797
																																													8808.4	0.0668383	8827.92	3.81847e-05		9678.28	0.0805508
																																													8813.28	0.0699378	8832.8	3.81847e-05		9683.52	0.0736202
																																													8818.16	0.0731893	8837.68	3.81847e-05		9699.24	0.0876339
																																													8823.04	0.0769994	8842.56	3.81847e-05		9704.48	0.0588393
																																													8827.92	0.0791219	8847.44	3.83807e-05		9709.72	0.0416518
																																													8832.8	0.0807225	8852.32	3.83807e-05
																																													8837.68	0.0821735	8857.2	3.83807e-05
																																													8842.56	0.0831376	8862.08	3.83807e-05
																																													8847.44	0.0846039	8866.96	3.83807e-05
																																													8852.32	0.0849109	8871.84	3.53428e-05
																																													8857.2	0.0851636	8876.72	3.85558e-05
																																													8862.08	0.0851732	8881.6	3.85558e-05
																																													8866.96	0.0846966	8886.48	3.85558e-05
																																													8871.84	0.0850413	8891.36	3.53428e-05
																																													8876.72	0.0847811	8896.24	3.55553e-05
																																													8881.6	0.0848164	8901.12	3.55553e-05
																																													8886.48	0.0842863	8906	3.55553e-05
																																													8891.36	0.0836404	8910.88	3.55553e-05
																																													8896.24	0.0841401	8915.76	3.2323e-05
																																													8901.12	0.0838847	8920.64	3.57326e-05
																																													8906	0.0834677	8925.52	3.57326e-05
																																													8910.88	0.0828084	8930.4	3.57326e-05
																																													8915.76	0.0818775	8935.28	3.57326e-05
																																													8920.64	0.0816555	8940.16	3.57326e-05
																																													8925.52	0.081126	8945.04	3.59393e-05
																																													8930.4	0.0805251	8949.92	3.59393e-05
																																													8935.28	0.0805316	8954.8	3.59393e-05
																																													8940.16	0.0797097	8959.68	3.59393e-05
																																													8945.04	0.079331	8964.56	3.59393e-05
																																													8949.92	0.0778314	8969.44	3.61745e-05
																																													8954.8	0.0759494	8974.32	3.61745e-05
																																													8959.68	0.0739434	8979.2	3.61745e-05
																																													8964.56	0.0705814	8984.08	3.61745e-05
																																													8969.44	0.0679751	8988.96	3.61745e-05
																																													8974.32	0.0647556	8993.84	3.64121e-05
																																													8979.2	0.0618649	8998.72	3.97223e-05
																																													8984.08	0.0588098	9003.6	3.64121e-05
																																													8988.96	0.056146	9008.48	3.64121e-05
																																													8993.84	0.0548466	9013.36	3.64121e-05
																																													8998.72	0.0529433	9018.24	3.66878e-05
																																													9003.6	0.0512087	9023.12	3.66878e-05
																																													9008.48	0.0490141	9028	3.66878e-05
																																													9013.36	0.0464685	9032.88	3.33526e-05
																																													9018.24	0.0448592	9037.76	3.00173e-05
																																													9023.12	0.0420976	9042.64	2.35127e-05
																																													9028	0.039813	9047.52	2.35127e-05
																																													9032.88	0.0367112	9052.4	2.01537e-05
																																													9037.76	0.0360741	9057.28	1.67948e-05
																																													9042.64	0.0361322	9062.16	1.67948e-05
																																													9047.52	0.0366025	9067.04	1.69367e-05
																																													9052.4	0.0371702	9071.92	1.35494e-05
																																													9057.28	0.0379125	9076.8	1.35494e-05
																																													9062.16	0.0385305	9081.68	1.35494e-05
																																													9067.04	0.0393202	9086.56	1.35494e-05
																																													9071.92	0.0396386	9091.44	1.36866e-05
																																													9076.8	0.0400146	9096.32	1.71082e-05
																																													9081.68	0.0403263	9101.2	2.05299e-05
																																													9086.56	0.0404584	9106.08	2.05299e-05
																																													9091.44	0.0409092	9110.96	2.05299e-05
																																													9096.32	0.0420794	9115.84	2.07274e-05
																																													9101.2	0.0429451	9120.72	2.07274e-05
																																													9106.08	0.0439374	9125.6	2.07274e-05
																																													9110.96	0.0446935	9130.48	2.07274e-05
																																													9115.84	0.0455174	9135.36	2.07274e-05
																																													9120.72	0.0459043	9140.24	2.09445e-05
																																													9125.6	0.0476281	9145.12	2.44352e-05
																																													9130.48	0.048813	9150	2.44352e-05
																																													9135.36	0.0494556	9154.88	2.44352e-05
																																													9140.24	0.0501759	9159.76	2.44352e-05
																																													9145.12	0.0506995	9164.64	2.47313e-05
																																													9150	0.0510172	9169.52	2.47313e-05
																																													9154.88	0.0509753	9174.4	2.47313e-05
																																													9159.76	0.0505948	9179.28	2.11983e-05
																																													9164.64	0.0503812	9184.16	1.76652e-05
																																													9169.52	0.0499502	9189.04	1.78644e-05
																																													9174.4	0.0483674	9193.92	1.78644e-05
																																													9179.28	0.0481271	9198.8	1.78644e-05
																																													9184.16	0.0479152	9203.68	2.14372e-05
																																													9189.04	0.0485196	9208.56	2.14372e-05
																																													9193.92	0.0485875	9213.44	2.16902e-05
																																													9198.8	0.0484481	9218.32	2.16902e-05
																																													9203.68	0.0483159	9223.2	2.16902e-05
																																													9208.56	0.049813	9228.08	2.16902e-05
																																													9213.44	0.0508058	9232.96	2.16902e-05
																																													9218.32	0.0509865	9237.84	2.19726e-05
																																													9223.2	0.0509323	9242.72	2.56347e-05
																																													9228.08	0.0508564	9247.6	2.56347e-05
																																													9232.96	0.0505564	9252.48	2.56347e-05
																																													9237.84	0.0507934	9257.36	2.56347e-05
																																													9242.72	0.0516943	9262.24	2.9713e-05
																																													9247.6	0.0526208	9267.12	2.59989e-05
																																													9252.48	0.0526611	9272	2.22848e-05
																																													9257.36	0.0521008	9276.88	2.22848e-05
																																													9262.24	0.0526478	9281.76	2.22848e-05
																																													9267.12	0.0528855	9286.64	2.258e-05
																																													9272	0.0535021	9291.52	2.258e-05
																																													9276.88	0.0543934	9296.4	2.258e-05
																																													9281.76	0.0550323	9301.28	2.258e-05
																																													9286.64	0.0566043	9306.16	2.258e-05
																																													9291.52	0.0571236	9311.04	2.2901e-05
																																													9296.4	0.0576317	9315.92	2.2901e-05
																																													9301.28	0.0579214	9320.8	2.2901e-05
																																													9306.16	0.0584069	9325.68	2.2901e-05
																																													9311.04	0.0597602	9330.56	2.2901e-05
																																													9315.92	0.0598671	9335.44	2.2901e-05
																																													9320.8	0.0595388	9340.32	2.32481e-05
																																													9325.68	0.0590885	9345.2	2.32481e-05
																																													9330.56	0.0583213	9350.08	2.32481e-05
																																													9335.44	0.0576762	9354.96	2.32481e-05
																																													9340.32	0.0575467	9359.84	2.32481e-05
																																													9345.2	0.0560588	9364.72	2.36024e-05
																																													9350.08	0.0544237	9369.6	2.36024e-05
																																													9354.96	0.0521842	9374.48	2.36024e-05
																																													9359.84	0.0505684	9379.36	2.75362e-05
																																													9364.72	0.0492229	9384.24	2.36024e-05
																																													9369.6	0.0471459	9389.12	2.79691e-05
																																													9374.48	0.0460641	9394	2.79691e-05
																																													9379.36	0.0456786	9398.88	2.79691e-05
																																													9384.24	0.04595	9403.76	2.79691e-05
																																													9389.12	0.0465326	9408.64	2.79691e-05
																																													9394	0.0475555	9413.52	2.84413e-05
																																													9398.88	0.0489659	9418.4	2.84413e-05
																																													9403.76	0.0502485	9423.28	2.84413e-05
																																													9408.64	0.0511635	9428.16	2.43783e-05
																																													9413.52	0.0521329	9433.04	2.43783e-05
																																													9418.4	0.0525717	9437.92	2.89249e-05
																																													9423.28	0.0529252	9442.8	2.89249e-05
																																													9428.16	0.0533965	9447.68	2.89249e-05
																																													9433.04	0.053494	9452.56	2.89249e-05
																																													9437.92	0.0550317	9457.44	2.89249e-05
																																													9442.8	0.0564201	9462.32	2.94314e-05
																																													9447.68	0.0570399	9467.2	2.94314e-05
																																													9452.56	0.057511	9472.08	2.94314e-05
																																													9457.44	0.0586969	9476.96	3.36359e-05
																																													9462.32	0.0602377	9481.84	3.36359e-05
																																													9467.2	0.0606035	9486.72	3.42802e-05
																																													9472.08	0.0603849	9491.6	3.85652e-05
																																													9476.96	0.0607212	9496.48	3.85652e-05
																																													9481.84	0.061293	9501.36	3.85652e-05
																																													9486.72	0.0628613	9506.24	3.85652e-05
																																													9491.6	0.0636626	9511.12	3.92979e-05
																																													9496.48	0.0647253	9516	3.92979e-05
																																													9501.36	0.0660493	9520.88	3.49314e-05
																																													9506.24	0.0670777	9525.76	3.49314e-05
																																													9511.12	0.0695616	9530.64	3.49314e-05
																																													9516	0.0701947	9535.52	3.11839e-05
																																													9520.88	0.0714654	9540.4	3.11839e-05
																																													9525.76	0.0727884	9545.28	3.11839e-05
																																													9530.64	0.0740023	9550.16	3.11839e-05
																																													9535.52	0.0765876	9555.04	3.11839e-05
																																													9540.4	0.0777191	9559.92	3.18138e-05
																																													9545.28	0.0786324	9564.8	2.7269e-05
																																													9550.16	0.0788417	9569.68	2.7269e-05
																																													9555.04	0.0791001	9574.56	2.7269e-05
																																													9559.92	0.0812071	9579.44	2.7269e-05
																																													9564.8	0.0813616	9584.32	2.79148e-05
																																													9569.68	0.0811117	9589.2	2.79148e-05
																																													9574.56	0.0804118	9594.08	3.25672e-05
																																													9579.44	0.0797437	9598.96	3.25672e-05
																																													9584.32	0.0806876	9603.84	3.25672e-05
																																													9589.2	0.0794454	9608.72	3.33659e-05
																																													9594.08	0.0781846	9613.6	3.33659e-05
																																													9598.96	0.0769471	9618.48	3.33659e-05
																																													9603.84	0.0753699	9623.36	3.33659e-05
																																													9608.72	0.0754355	9628.24	3.33659e-05
																																													9613.6	0.0734765	9633.12	2.93126e-05
																																													9618.48	0.071322	9638	3.41981e-05
																																													9623.36	0.068524	9642.88	2.93126e-05
																																													9628.24	0.0661074	9647.76	2.93126e-05
																																													9633.12	0.0662172	9652.64	2.93126e-05
																																													9638	0.0663784	9657.52	3.01492e-05
																																													9642.88	0.0678978	9662.4	3.01492e-05
																																													9647.76	0.0687772	9667.28	3.01492e-05
																																													9652.64	0.0692901	9672.16	3.01492e-05
																																													9657.52	0.0714135	9677.04	3.01492e-05
																																													9662.4	0.071313	9681.92	3.10254e-05
																																													9667.28	0.0708005	9686.8	3.10254e-05
																																													9672.16	0.0696648	9691.68	3.10254e-05
																																													9677.04	0.0679162	9696.56	3.10254e-05
																																													9681.92	0.0679146	9701.44	3.10254e-05
																																													9686.8	0.0659445	9706.32	3.20273e-05
																																													9691.68	0.0633176	9711.2	3.20273e-05
																																													9696.56	0.0607063	9716.08	3.20273e-05
																																													9701.44	0.0584932	9720.96	3.20273e-05
																																													9706.32	0.0577079	9725.84	2.66894e-05
																																													9711.2	0.0555728	9730.72	2.76388e-05
																																													9716.08	0.0529091	9735.6	2.76388e-05
																																													9720.96	0.0510035	9740.48	2.76388e-05
																																													9725.84	0.0495676	9745.36	2.21111e-05
																																													9730.72	0.049982	9750.24	2.21111e-05
																																													9735.6	0.0487162	9755.12	2.30236e-05
																																													9740.48	0.046997	9760	2.30236e-05
																																													9745.36	0.0453055	9764.88	2.30236e-05
																																													9750.24	0.0438739	9769.76	2.30236e-05
																																													9755.12	0.0442686	9774.64	1.72677e-05
																																													9760	0.0428123	9779.52	1.20587e-05
																																													9764.88	0.0408956	9784.4	1.20587e-05
																																													9769.76	0.0392897	9789.28	1.20587e-05
																																													9774.64	0.0375917	9794.16	1.20587e-05
																																													9779.52	0.0382201	9799.04	1.20587e-05
																																													9784.4	0.0377619	9803.92	1.27735e-05
																																													9789.28	0.0371529	9808.8	1.27735e-05
																																													9794.16	0.0364776	9813.68	1.27735e-05
																																													9799.04	0.0356878	9818.56	1.27735e-05
																																													9803.92	0.037024	9823.44	1.27735e-05
																																													9808.8	0.0361427	9828.32	1.36823e-05
																																													9813.68	0.034993	9833.2	1.36823e-05
																																													9818.56	0.0339137	9838.08	1.36823e-05
																																													9823.44	0.0322787	9842.96	1.36823e-05
																																													9828.32	0.0328923	9847.84	1.36823e-05
																																													9833.2	0.0309973	9852.72	1.48145e-05
																																													9838.08	0.0291091	9857.6	1.48145e-05
																																													9842.96	0.0275083	9862.48	1.48145e-05
																																													9847.84	0.0255175	9867.36	1.48145e-05
																																													9852.72	0.0258365	9872.24	1.48145e-05
																																													9857.6	0.0242661	9877.12	1.6234e-05
																																													9862.48	0.0222069	9882	1.6234e-05
																																													9867.36	0.0204958	9901.52	1.79617e-05
																																													9872.24	0.0182589	9906.4	1.79617e-05
																																													9877.12	0.0180198	9911.28	1.79617e-05
																																													9882	0.0154142	9916.16	1.79617e-05
																																													9886.88	0.013872	9921.04	1.79617e-05
																																													9891.76	0.0125408	9960.08	2.26214e-05
																																													9945.44	0.0127437	9964.96	2.26214e-05
																																													9950.32	0.0153486	9969.84	2.26214e-05
																																													9955.2	0.016491	9974.72	2.58028e-05
																																													9960.08	0.017803	9979.6	2.58028e-05
																																													9964.96	0.019986	9984.48	2.58028e-05
																																													9969.84	0.0229381	9989.36	2.58028e-05
																																													9974.72	0.0289894	9994.24	2.58028e-05
																																													9979.6	0.0316084	9999.12	2.96577e-05
																																													9984.48	0.0348338	10004	2.96577e-05
																																													9989.36	0.0380204	10008.9	2.96577e-05
																																													9994.24	0.0411813	10013.8	2.96577e-05
																																													9999.12	0.0500919	10018.6	2.96577e-05
																																													10004	0.0529243	10023.5	3.44673e-05
																																													10008.9	0.0552672	10028.4	3.44673e-05
																																													10013.8	0.0571208	10033.3	3.44673e-05
																																													10018.6	0.0592858	10038.2	3.44673e-05
																																													10023.5	0.0710371	10043	3.44673e-05
																																													10028.4	0.0739496	10047.9	4.10332e-05
																																													10033.3	0.0763279	10052.8	4.10332e-05
																																													10038.2	0.0784476	10057.7	4.10332e-05
																																													10043	0.0800503	10062.6	4.10332e-05
																																													10047.9	0.0971667	10067.4	4.10332e-05
																																													10052.8	0.0986439	10072.3	5.00551e-05
																																													10057.7	0.0996902	10077.2	5.00551e-05
																																													10062.6	0.100696	10082.1	5.00551e-05
																																													10067.4	0.101065	10087	5.00551e-05
																																													10072.3	0.123561	10091.8	5.00551e-05
																																													10077.2	0.123561
																																													10082.1	0.12316
																																													10087	0.12246
																																													10091.8	0.121809
																																													10257.8	0.0628571

### Sheet: S5 - CD Density Distribution
Supplemental Table S5. Longitudinal Distribution of Collecting Duct. Contains the volumetric distributions of collecting ducts for several samples with respect to the y-axis, from the capsule, across the CMJ, and into the medulla (if present). Corresponding Figure 2C in the main figure.
SK1	CMJ: 4395.66		SK2	CMJ: 3847.575		SK3	CMJ: 9528.2		SK9	CMJ: 6780.15		SK12	CMJ: 10723.8		SK17	CMJ: 6215.52		SK18	CMJ: 10257.76		SK19	CMJ: 9709.72		SK8	CMJ: 8423
Cortical Depth (um)	CD Denisty (Vol Duct/Vol Sample)		Cortical Depth (um)	CD Denisty (Vol Duct/Vol Sample)		Cortical Depth (um)	CD Denisty (Vol Duct/Vol Sample)		Cortical Depth (um)	CD Denisty (Vol Duct/Vol Sample)		Cortical Depth (um)	CD Denisty (Vol Duct/Vol Sample)		Cortical Depth (um)	CD Denisty (Vol Duct/Vol Sample)		Cortical Depth (um)	CD Denisty (Vol Duct/Vol Sample)		Cortical Depth (um)	CD Denisty (Vol Duct/Vol Sample)		Cortical Depth (um)	CD Denisty (Vol Duct/Vol Sample)
0	0.00775641		0	0		0	0		0	0		0	0		658.72	0		0	0		0	0		0	0
3.66	0.00625689		4.575	0		6.1	0		9.15	0		9.15	0		662.4	0		4.88	0		83.84	0.0457102		9.16	0
7.32	0.00454014		9.15	0		12.2	0		18.3	0.0245493		18.3	0		666.08	0		9.76	0		89.08	0.0398831		18.32	0
10.98	0.00399863		13.725	0		18.3	0		27.45	0.0451977		27.45	0		669.76	0		14.64	0		94.32	0.0343482		27.48	0
14.64	0.00431849		18.3	0		24.4	0		36.6	0.0419793		36.6	0.0213068		673.44	0		19.52	0			0.0261858		36.64	0
18.3	0.00396654		22.875	0		30.5	0		45.75	0.0106028		45.75	0.0332188		677.12	0		24.4	0		104.8	0.0156417		45.8	0.0683625
21.96	0.00217824		27.45	0		36.6	0		54.9	0		54.9	0.0768527		680.8	0		29.28	0		110.04	0.01353		54.96	0.0751445
25.62	0.00378623		32.025	0		42.7	0		64.05	0.00595994		64.05	0.108863		684.48			34.16	0		115.28	0.0139375		64.12	0.149411
29.28	0.0052753		36.6	0		48.8	0		73.2	0.00926148		73.2	0.0769724		688.16	0		39.04	0		120.52	0.0157123		73.28	0.150763
32.94	0.00665669		41.175	0		54.9	0		82.35	0.0120051		82.35	0.0414201		691.84	0		43.92	0		125.76	0.0153607		82.44	0.112406
36.6	0.00730759		45.75	0		61	0		91.5	0.0169427		91.5	0.0252055		695.52	0		48.8	0		131	0.014663		91.6	0.0956088
40.26	0.00733256		50.325	0		67.1	0		100.65	0.0175439		100.65	0.01566		699.2	0		53.68	0		136.24	0.0147787		100.76	0.0711785
43.92	0.0070513		54.9	0		73.2	0		109.8	0.0170639		109.8	0.00813008		702.88	0		58.56	0		141.48	0.0151818		109.92	0.0554659
47.58	0.00540233		59.475	0		79.3	0		118.95	0.0187374		118.95	0.00511182		706.56	0		63.44	0		146.72	0.0179631		119.08	0.0493179
51.24	0.00502464		64.05	0		85.4	0		128.1	0.0170754		128.1	0.0195422		710.24	0		68.32	0		151.96	0.0205044		128.24	0.0457752
54.9	0.00455668		68.625	0		91.5	0		137.25	0.0133743		137.25	0.037202		713.92	0		73.2	0		157.2	0.0223477		137.4	0.0555556
58.56	0.00427239		73.2	0		97.6	0		146.4	0.0111736		146.4	0.0386171		717.6	0		78.08	0		162.44	0.0227081		146.56	0.0731031
62.22	0.00495527		77.775	0		103.7	0.00077282		155.55	0.0087596		155.55	0.00857393		721.28	0		82.96	0		167.68	0.0221957		155.72	0.0782366
65.88	0.00564126		82.35	0		109.8	0.00314263		164.7	0.00786236		164.7	0.0222187		724.96	0		87.84	0		172.92	0.0217607		164.88	0.0724691
69.54	0.00576476		86.925	0		115.9	0.00680917		173.85	0.00773546		173.85	0.0189946		728.64	0		92.72	0		178.16	0.0221461		174.04	0.0649515
73.2	0.00542766		91.5	0		122	0.00931743		183	0.00780963		183	0.0113135		732.32	0		97.6	0		183.4	0.0213987		183.2	0.0793727
76.86	0.00595745		96.075	0		128.1	0.0129964		192.15	0.011162		192.15	0.0164534		736	0		102.48	0		188.64	0.0193383		192.36	0.0909731
80.52	0.00650353		100.65	0		134.2	0.0167253		201.3	0.0179905		201.3	0.0267967		739.68	0		107.36	0		193.88	0.0185715		201.52	0.0892654
84.18	0.00714158		105.225	0		140.3	0.0180918		210.45	0.0254878		210.45	0.0195784		743.36	0.000133233		112.24	0		199.12	0.0183266		210.68	0.0852025
87.84	0.00821848		109.8	0		146.4	0.0168574		219.6	0.0250811		219.6	0.0277049		747.04	0.000587401		117.12	0.000448886		204.36	0.0201209		219.84	0.0868747
91.5	0.00956863		114.375	0		152.5	0.0143875		228.75	0.0186275		228.75	0.0361349		750.72	0.00123294		122	0.00130575		209.6	0.0205702		229	0.0907769
95.16	0.010517		118.95	0		158.6	0.00902014		237.9	0.0113023		237.9	0.0283108		754.4	0.00200981		126.88	0.00263327		214.84	0.0207379		238.16	0.0859869
98.82	0.0112599		123.525	0		164.7	0.00636228		247.05	0.0113837		247.05	0.0475162		758.08	0.00272003		131.76	0.00395137		220.08	0.020298		247.32	0.0831074
102.48	0.0109935		128.1	0		170.8	0.00537511		256.2	0.0113695		256.2	0.0507241		761.76	0.00323252		136.64	0.00516535		225.32	0.0194843		256.48	0.078506
106.14	0.0102705		132.675	0		176.9	0.00540113		265.35	0.0121867		265.35	0.0459491		765.44	0.00364397		141.52	0.00596128		230.56	0.0192867		265.64	0.0814679
109.8	0.00875247		137.25	0		183	0.00690762		274.5	0.0107623		274.5	0.0371747		769.12	0.00351692		146.4	0.00575603		235.8	0.0193959		274.8	0.0810963
113.46	0.00736062		141.825	0		189.1	0.00820564		283.65	0.0109769		283.65	0.0299112		772.8	0.00378664		151.28	0.00550255		241.04	0.0192885		283.96	0.0690804
117.12	0.006189		146.4	0		195.2	0.00967408		292.8	0.0113027		292.8	0.0276376		776.48	0.0038388		156.16	0.00599807		246.28	0.0193514		293.12	0.0589182
120.78	0.00610017		150.975	0		201.3	0.0114579		301.95	0.0138497		301.95	0.0282629		780.16	0.00341245		161.04	0.00757928		251.52	0.018466		302.28	0.0528114
124.44	0.00587639		155.55	0		207.4	0.0139342		311.1	0.0139148		311.1	0.0268088		783.84	0.00338436		165.92	0.00788805		256.76	0.0173098		311.44	0.0532799
128.1	0.00631583		160.125	0		213.5	0.0145215		320.25	0.0133275		320.25	0.0357914		787.52	0.00352939		170.8	0.00648794		262	0.01676		320.6	0.0515781
131.76	0.00712271		164.7	0		219.6	0.0155576		329.4	0.0128133		329.4	0.059282		791.2	0.00413047		175.68	0.00758135		267.24	0.01595		329.76	0.0562496
135.42	0.0078402		169.275	0		225.7	0.0193183		338.55	0.0136983		338.55	0.0553047		794.88	0.00476274		180.56	0.00915757		272.48	0.0147347		338.92	0.057213
139.08	0.00748052		173.85	0		231.8	0.0232495		347.7	0.0131902		347.7	0.0210442		798.56	0.00652519		185.44	0.0115661		277.72	0.0134558		348.08	0.0568774
142.74	0.00639656		178.425	0		237.9	0.0236418		356.85	0.0153649		356.85	0.0119917		802.24	0.00836752		190.32	0.0138745		282.96	0.0131775		357.24	0.0518247
146.4	0.00553735		183	0		244	0.0244035		366	0.0165947		366	0.0132895		805.92	0.00974702		195.2	0.016353		288.2	0.0126028		366.4	0.0523306
150.06	0.00510724		187.575	0		250.1	0.0275873		375.15	0.0186717		375.15	0.0125122		809.6	0.0113261		200.08	0.0186455		293.44	0.0118216		375.56	0.0518871
153.72	0.00543737		192.15	0		256.2	0.0320939		384.3	0.0215001		384.3	0.0153691		813.28	0.0130322		204.96	0.0201415		298.68	0.0112942		384.72	0.0520585
157.38	0.0062152		196.725	0		262.3	0.0355771		393.45	0.0214057		393.45	0.0149129		816.96	0.0137268		209.84	0.0206441		303.92	0.0110964		393.88	0.0527928
161.04	0.00617052		201.3	0		268.4	0.0389607		402.6	0.0212502		402.6	0.0202026		820.64	0.0147164		214.72	0.0192995		309.16	0.0113133		403.04	0.0514114
164.7	0.00598669		205.875	0		274.5	0.0414669		411.75	0.0198957		411.75	0.0248095		824.32	0.015654		219.6	0.0176545		314.4	0.0114865		412.2	0.0512051
168.36	0.00573805		210.45	0		280.6	0.0443314		420.9	0.0184418		420.9	0.0248965		828	0.0164765		224.48	0.0157044		319.64	0.011459		421.36	0.0517496
172.02	0.00480657		215.025	0		286.7	0.0447274		430.05	0.0191902		430.05	0.0263469		831.68	0.016742		229.36	0.0162285		324.88	0.0122296		430.52	0.0574284
175.68	0.0045722		219.6	0		292.8	0.043781		439.2	0.0189508		439.2	0.0349676		835.36	0.0177143		234.24	0.0180312		330.12	0.0138606		439.68	0.0588856
179.34	0.00414639		224.175	0		298.9	0.0430119		448.35	0.0199677		448.35	0.042929		839.04	0.0176857		239.12	0.0184704		335.36	0.0152257		448.84	0.0561564
183	0.00349705		228.75	0		305	0.0433748		457.5	0.0218632		457.5	0.0355427		842.72	0.0181173		244	0.0160766		340.6	0.0163409		458	0.0557124
186.66	0.00339428		233.325	0		311.1	0.0417534		466.65	0.0223483		466.65	0.0327973		846.4	0.0188005		248.88	0.0141318		345.84	0.0164021		467.16	0.0553584
190.32	0.00374023		237.9	0		317.2	0.0415446		475.8	0.0248651		475.8	0.0351298		850.08	0.0191877		253.76	0.013126		351.08	0.0166112		476.32	0.0549364
193.98	0.00373215		242.475	0		323.3	0.0423679		484.95	0.0271918		484.95	0.0279335		853.76	0.0193314		258.64	0.0129052		356.32	0.0170599		485.48	0.0559163
197.64	0.00314863		247.05	0		329.4	0.0450473		494.1	0.0274572		494.1	0.0231082		857.44	0.0205887		263.52	0.0130185		361.56	0.0185453		494.64	0.0561673
201.3	0.00254061		251.625	0		335.5	0.0449936		503.25	0.0255611		503.25	0.0147534		861.12	0.0206821		268.4	0.0141102		366.8	0.0199154		503.8	0.0551889
204.96	0.00190297		256.2	0		341.6	0.0441411		512.4	0.0232042		512.4	0.0135952		864.8	0.021132		273.28	0.0158379		372.04	0.0209467		512.96	0.0530255
208.62	0.00135168		260.775	0		347.7	0.0434993		521.55	0.0197576		521.55	0.0176473		868.48	0.0206705		278.16	0.0165617		377.28	0.0217543		522.12	0.0575049
212.28	0.00139999		265.35	0		353.8	0.0448933		530.7	0.0200012		530.7	0.0234946		872.16	0.0203825		283.04	0.0165824		382.52	0.0216075		531.28	0.0562031
215.94	0.00231958		269.925	0		359.9	0.0457834		539.85	0.0208184		539.85	0.0207961		875.84	0.0194895		287.92	0.0165563		387.76	0.0209097		540.44	0.0604693
219.6	0.00315737		274.5	0		366	0.0482633		549	0.0207369		549	0.0147853		879.52	0.0177476		292.8	0.0162435		393	0.0201346		549.6	0.067026
223.26	0.00406007		279.075	0		372.1	0.0502806		558.15	0.0208439		558.15	0.00809748		883.2	0.0165472		297.68	0.0154572		398.24	0.0191527		558.76	0.0768977
226.92	0.00475502		283.65	0		378.2	0.0517855		567.3	0.0201428		567.3	0.00803958		886.88	0.0155177		302.56	0.0143214		403.48	0.0190851		567.92	0.0756033
230.58	0.00547893		288.225	0		384.3	0.0517556		576.45	0.0210247		576.45	0.0124008		890.56	0.0138556		307.44	0.0131944		408.72	0.0199359		577.08	0.085631
234.24	0.00582726		292.8	0		390.4	0.0511932		585.6	0.0200278		585.6	0.0172479		894.24	0.0118268		312.32	0.0126818		413.96	0.0208771		586.24	0.0925245
237.9	0.00567286		297.375	0		396.5	0.0501882		594.75	0.0198474		594.75	0.0162227		897.92	0.0102101		317.2	0.0125775		419.2	0.0214809		595.4	0.0903785
241.56	0.00499228		301.95	0		402.6	0.0488881		603.9	0.0187857		603.9	0.0193914		901.6	0.00922035		322.08	0.0126214		424.44	0.022394		604.56	0.0905013
245.22	0.00413777		306.525	0		408.7	0.0474602		613.05	0.0190822		613.05	0.0174751		905.28	0.00903732		326.96	0.0132927		429.68	0.0232758		613.72	0.0819453
248.88	0.00391477		311.1	0		414.8	0.0458289		622.2	0.0202387		622.2	0.0179831		908.96	0.00865575		331.84	0.0141755		434.92	0.0235737		622.88	0.0747963
252.54	0.00371809		315.675	0		420.9	0.045612		631.35	0.0204093		631.35	0.0262002		912.64	0.00777597		336.72	0.0154292		440.16	0.0237001		632.04	0.0753217
256.2	0.00326364		320.25	0		427	0.0455935		640.5	0.0199964		640.5	0.0293258		916.32	0.00721927		341.6	0.0158677		445.4	0.0238888		641.2	0.076562
259.86	0.00207129		324.825	0		433.1	0.0444291		649.65	0.0187401		649.65	0.0300544		920	0.00661652		346.48	0.0166214		450.64	0.0241763		650.36	0.0821594
263.52	0.0015737		329.4	0		439.2	0.0433742		658.8	0.0185908		658.8	0.03151		923.68	0.00622267		351.36	0.0168133		455.88	0.0244498		659.52	0.0813364
267.18	0.00124362		333.975	0		445.3	0.0422993		667.95	0.0187698		667.95	0.0273952		927.36	0.00611092		356.24	0.0162889		461.12	0.0245073		668.68	0.0811398
270.84	0.00095318		338.55	0		451.4	0.0413881		677.1	0.0196391		677.1	0.0255578		931.04	0.00568326		361.12	0.0147449		466.36	0.0243545		677.84	0.0812647
274.5	0.00116297		343.125	0		457.5	0.0408252		686.25	0.0203026		686.25	0.0303019		934.72	0.00470963		366	0.0128462		471.6	0.0240177		687	0.0778412
278.16	0.00150179		347.7	0		463.6	0.040681		695.4	0.0226525		695.4	0.0319166		938.4	0.00395418		370.88	0.0113308		476.84	0.0230889		696.16	0.0771303
281.82	0.00219839		352.275	0		469.7	0.0411136		704.55	0.0232396		704.55	0.0288285		942.08	0.00317485		375.76	0.0104132		482.08	0.0227641		705.32	0.0772963
285.48	0.00321475		356.85	0		475.8	0.0424499		713.7	0.0245045		713.7	0.0229133		945.76	0.00353371		380.64	0.00962426		487.32	0.0221638		714.48	0.0762193
289.14	0.00380292		361.425	0		481.9	0.042342		722.85	0.0246557		722.85	0.0299604		949.44	0.00337745		385.52	0.00864824		492.56	0.0216756		723.64	0.0746158
292.8	0.00435247		366	0		488	0.042457		732	0.0247399		732	0.0367147		953.12	0.00330441		390.4	0.00775941		497.8	0.0214041		732.8	0.0729097
296.46	0.00450174		370.575	0		494.1	0.0427316		741.15	0.0250832		741.15	0.0394033		956.8	0.00310402		395.28	0.00774107		503.04	0.0208702		741.96	0.068696
300.12	0.00437282		375.15	0		500.2	0.0433654		750.3	0.0234011		750.3	0.0329972		960.48	0.00349262		400.16	0.00800211		508.28	0.0199187		751.12	0.0679246
303.78	0.00431403		379.725	0		506.3	0.043421		759.45	0.0228289		759.45	0.0222397		964.16	0.00438195		405.04	0.00791389		513.52	0.0188389		760.28	0.0761443
307.44	0.00408592		384.3	0		512.4	0.0433957		768.6	0.0238493		768.6	0.0146311		967.84	0.00496226		409.92	0.00745329		518.76	0.0177131		769.44	0.0806672
311.1	0.00366422		388.875	0		518.5	0.0433013		777.75	0.0226285		777.75	0.0156389		971.52	0.00536904		414.8	0.00768379		524	0.0169039		778.6	0.0807797
314.76	0.00328188		393.45	0		524.6	0.0431154		786.9	0.0206399		786.9	0.0149028		975.2	0.00585602		419.68	0.00740323		529.24	0.0165221		787.76	0.0806393
318.42	0.00284408		398.025	0		530.7	0.0425181		796.05	0.0190591		796.05	0.0114694		978.88	0.00621706		424.56	0.0071161		534.48	0.0161364		796.92	0.079308
322.08	0.00216807		402.6	0		536.8	0.0421636		805.2	0.0196521		805.2	0.0101937		982.56	0.00699268		429.44	0.00759925		539.72	0.0158899		806.08	0.0826001
325.74	0.00197615		407.175	0		542.9	0.0418932		814.35	0.0191602		814.35	0.00638318		986.24	0.00739211		434.32	0.00815639		544.96	0.0157781		815.24	0.0747588
329.4	0.00191914		411.75	0		549	0.0418544		823.5	0.0192466		823.5	0.00481812		989.92	0.00698654		439.2	0.00824237		550.2	0.015555		824.4	0.0747101
333.06	0.00157456		416.325	0		555.1	0.04158		832.65	0.0188013		832.65	0.00656129		993.6	0.0062727		444.08	0.00870081		555.44	0.0162331		833.56	0.0727307
336.72	0.00119922		420.9	0		561.2	0.042432		841.8	0.0188551		841.8	0.00436222		997.28	0.00570476		448.96	0.00918749		560.68	0.0170549		842.72	0.071522
340.38	0.000955617		425.475	0		567.3	0.0434166		850.95	0.0191315		850.95	0.00745355		1000.96	0.0053882		453.84	0.00985676		565.92	0.0180077		851.88	0.0685457
344.04	0.000953437		430.05	0		573.4	0.0442017		860.1	0.0191033		860.1	0.0066186		1004.64	0.00501735		458.72	0.00976609		571.16	0.0198698		861.04	0.0687328
347.7	0.00111521		434.625	0		579.5	0.0438176		869.25	0.018955		869.25	0.00506023		1008.32	0.00484455		463.6	0.00967835		576.4	0.0217002		870.2	0.0639363
351.36	0.00110318		439.2	0		585.6	0.0433853		878.4	0.0193208		878.4	0.0092199		1012	0.00515781		468.48	0.00938704		581.64	0.0234908		879.36	0.0575319
355.02	0.000916137		443.775	0		591.7	0.0427465		887.55	0.0190589		887.55	0.00730979		1015.68	0.00540865		473.36	0.00920866		586.88	0.023999		888.52	0.0557191
358.68	0.000725768		448.35	0		597.8	0.0424669		896.7	0.0185041		896.7	0.00904627		1019.36	0.00523293		478.24	0.00922656		592.12	0.0241834		897.68	0.0561
362.34	0.00047638		452.925	0		603.9	0.0413411		905.85	0.0188365		905.85	0.0130353		1023.04	0.00514416		483.12	0.00922687		597.36	0.0247245		906.84	0.0553253
366	0.000554957		457.5	0		610	0.041277		915	0.0177249		915	0.0158368		1026.72	0.00473841		488	0.00918234		602.6	0.0251044		916	0.0566423
369.66	0.000775894		462.075	0		616.1	0.0411823		924.15	0.0180493		924.15	0.0162418		1030.4	0.00430324		492.88	0.0103077		607.84	0.0240865		925.16	0.0561866
373.32	0.000930144		466.65	0		622.2	0.0412164		933.3	0.0192244		933.3	0.014221		1034.08	0.00428721		497.76	0.0112013		613.08	0.023098		934.32	0.0564938
376.98	0.0013208		471.225	0		628.3	0.0406688		942.45	0.0203258		942.45	0.0122664		1037.76	0.00440479		502.64	0.0125534		618.32	0.0220974		943.48	0.0530394
380.64	0.00173829		475.8	0		634.4	0.0404068		951.6	0.0198397		951.6	0.00906294		1041.44	0.00463087		507.52	0.0126936		623.56	0.0226202		952.64	0.0520611
384.3	0.00216446		480.375	0		640.5	0.0400495		960.75	0.0196514		960.75	0.00947905		1045.12	0.00454243		512.4	0.0114358		628.8	0.0231169		961.8	0.0551412
387.96	0.00215287		484.95	0		646.6	0.0398224		969.9	0.018944		969.9	0.00869467		1048.8	0.00448046		517.28	0.00874962		634.04	0.0234147		970.96	0.0552129
391.62	0.00219295		489.525	0		652.7	0.0389261		979.05	0.0177321		979.05	0.011194		1052.48	0.00451958		522.16	0.007614		639.28	0.0235072		980.12	0.0540668
395.28	0.00240192		494.1	0		658.8	0.0379588		988.2	0.0173109		988.2	0.00952163		1056.16	0.00462595		527.04	0.00731865		644.52	0.0235936		989.28	0.0525825
398.94	0.00243513		498.675	0		664.9	0.0382654		997.35	0.0175778		997.35	0.00610729		1059.84	0.00472136		531.92	0.00741388		649.76	0.0239432		998.44	0.0549371
402.6	0.00226738		503.25	0		671	0.0391256		1006.5	0.0187701		1006.5	0.00803178		1063.52	0.004735		536.8	0.00739738		655	0.0235588		1007.6	0.0550682
406.26	0.00200141		507.825	0		677.1	0.0399574		1015.65	0.0187617		1015.65	0.0134174		1067.2	0.0049503		541.68	0.00792505		660.24	0.0232176		1016.76	0.0607196
409.92	0.00190182		512.4	0		683.2	0.0412412		1024.8	0.0190722		1024.8	0.0201536		1070.88	0.00492155		546.56	0.00876658		665.48	0.0231375		1025.92	0.0624485
413.58	0.00198296		516.975	0		689.3	0.0427233		1033.95	0.0186466		1033.95	0.0175452		1074.56	0.00493057		551.44	0.00969013		670.72	0.022679		1035.08	0.0673847
417.24	0.00210803		521.55	0		695.4	0.044211		1043.1	0.0195302		1043.1	0.01973		1078.24	0.00528642		556.32	0.00906649		675.96	0.0226006		1044.24	0.067191
420.9	0.00221489		526.125	0		701.5	0.0454415		1052.25	0.0212494		1052.25	0.021097		1081.92	0.00538044		561.2	0.00805481		681.2	0.0226303		1053.4	0.0702132
424.56	0.00238528		530.7	0		707.6	0.0464573		1061.4	0.0229559		1061.4	0.0146127		1085.6	0.00541514		566.08	0.00700301		686.44	0.0226331		1062.56	0.0661087
428.22	0.00236454		535.275	0		713.7	0.0470507		1070.55	0.0252214		1070.55	0.00907906		1089.28	0.00548359		570.96	0.00621513		691.68	0.0226858		1071.72	0.0622168
431.88	0.00238268		539.85	0		719.8	0.0481073		1079.7	0.0253773		1079.7	0.00788706		1092.96	0.00541827		575.84	0.00572225		696.92	0.0231191		1080.88	0.0621015
435.54	0.00233114		544.425	0		725.9	0.0477539		1088.85	0.0249894		1088.85	0.0109764		1096.64	0.00496672		580.72	0.00567658		702.16	0.02355		1090.04	0.0561878
439.2	0.00245805		549	0		732	0.0474564		1098	0.0225107		1098	0.0139867		1100.32	0.00502594		585.6	0.0054085		707.4	0.0239067		1099.2	0.0521006
442.86	0.00265176		553.575	0		738.1	0.0470581		1107.15	0.0214855		1107.15	0.0178434		1104	0.00501007		590.48	0.00530684		712.64	0.0240416		1108.36	0.0515718
446.52	0.00283756		558.15	0		744.2	0.0468253		1116.3	0.0185306		1116.3	0.0171515		1107.68	0.00460018		595.36	0.00562544		717.88	0.0247387		1117.52	0.0516658
450.18	0.00318483		562.725	0		750.3	0.0461797		1125.45	0.0166273		1125.45	0.0151188		1111.36	0.00408658		600.24	0.00621548		723.12	0.0247557		1126.68	0.0548516
453.84	0.00347049		567.3	0		756.4	0.0458231		1134.6	0.0164373		1134.6	0.0137783		1115.04	0.00362		605.12	0.00657732		728.36	0.0253421		1135.84	0.0582422
457.5	0.00350325		571.875	0		762.5	0.0455577		1143.75	0.0159501		1143.75	0.0120924		1118.72	0.00355947		610	0.00709397		733.6	0.0257535		1145	0.0573643
461.16	0.00316968		576.45	0		768.6	0.0444339		1152.9	0.0150069		1152.9	0.0093831		1122.4	0.00360153		614.88	0.007761		738.84	0.0259001		1154.16	0.0575789
464.82	0.00321891		581.025	0		774.7	0.0433596		1162.05	0.0145158		1162.05	0.00971589		1126.08	0.00325995		619.76	0.00844362		744.08	0.0257367		1163.32	0.0573959
468.48	0.00298651		585.6	0		780.8	0.0421965		1171.2	0.0155119		1171.2	0.00902442		1129.76	0.00301013		624.64	0.00911679		749.32	0.0255529		1172.48	0.0599494
472.14	0.00290402		590.175	0		786.9	0.042557		1180.35	0.0176317		1180.35	0.00921827		1133.44	0.00309208		629.52	0.00912207		754.56	0.0251331		1181.64	0.0623684
475.8	0.0029218		594.75	0		793	0.0430345		1189.5	0.0181165		1189.5	0.00963528		1137.12	0.00308697		634.4	0.00882809		759.8	0.0247132		1190.8	0.0628706
479.46	0.00293777		599.325	0		799.1	0.0433659		1198.65	0.0177257		1198.65	0.00884155		1140.8	0.00288624		639.28	0.00854041		765.04	0.0244403		1199.96	0.0638009
483.12	0.00279215		603.9	0		805.2	0.04371		1207.8	0.0172359		1207.8	0.00999495		1144.48	0.00285736		644.16	0.00823134		770.28	0.0242442		1209.12	0.0621451
486.78	0.00243201		608.475	0		811.3	0.0444297		1216.95	0.0173276		1216.95	0.014507		1148.16	0.0028663		649.04	0.0080785		775.52	0.024097		1218.28	0.0611131
490.44	0.00238053		613.05	0		817.4	0.044878		1226.1	0.01813		1226.1	0.0174653		1151.84	0.00287486		653.92	0.00765438		780.76	0.0240039		1227.44	0.060817
494.1	0.00226346		617.625	0		823.5	0.0450404		1235.25	0.0186653		1235.25	0.0189746		1155.52	0.00286214		658.8	0.00762182		786	0.0236703		1236.6	0.0595406
497.76	0.00212972		622.2	0		829.6	0.0454049		1244.4	0.0186837		1244.4	0.0176926		1159.2	0.00252662		663.68	0.00770088		791.24	0.0234072		1245.76	0.0558935
501.42	0.00210826		626.775	0		835.7	0.0456953		1253.55	0.0193717		1253.55	0.0172052		1162.88	0.00233697		668.56	0.00811365		796.48	0.0239275		1254.92	0.0535843
505.08	0.00224424		631.35	0		841.8	0.0452694		1262.7	0.0197883		1262.7	0.0157642		1166.56	0.00207344		673.44	0.00809618		801.72	0.02529		1264.08	0.0537578
508.74	0.00212859		635.925	0		847.9	0.0439484		1271.85	0.0193422		1271.85	0.0156035		1170.24	0.0019389		678.32	0.00805186		806.96	0.0263453		1273.24	0.0531929
512.4	0.00209078		640.5	0		854	0.0430439		1281	0.0192273		1281	0.0129265		1173.92	0.00189357		683.2	0.0076157		812.2	0.0267632		1282.4	0.0510223
516.06	0.00199637		645.075	0		860.1	0.04222		1290.15	0.0188329		1290.15	0.00797361		1177.6	0.0020427		688.08	0.00743227		817.44	0.0268136		1291.56	0.0499325
519.72	0.00222147		649.65	0		866.2	0.0414752		1299.3	0.0180173		1299.3	0.00526133		1181.28	0.00204446		692.96	0.00695196		822.68	0.0269288		1300.72	0.0499144
523.38	0.00236956		654.225	0		872.3	0.0402159		1308.45	0.0177087		1308.45	0.00557557		1184.96	0.00200881		697.84	0.00633731		827.92	0.0267066		1309.88	0.0506175
527.04	0.00215982		658.8	0		878.4	0.0399256		1317.6	0.0183966		1317.6	0.00536059		1188.64	0.00217382		702.72	0.00624058		833.16	0.0262153		1319.04	0.0513977
530.7	0.00222688		663.375	0		884.5	0.0404657		1326.75	0.0188843		1326.75	0.00496392		1192.32	0.00228927		707.6	0.00659395		838.4	0.0251136		1328.2	0.0540579
534.36	0.00234818		667.95	0		890.6	0.0410138		1335.9	0.0195236		1335.9	0.00486869		1196	0.00265765		712.48	0.00671891		843.64	0.0247056		1337.36	0.0540207
538.02	0.00257841		672.525	0		896.7	0.041429		1345.05	0.0185947		1345.05	0.00503815		1199.68	0.00290787		717.36	0.00709106		848.88	0.0243215		1346.52	0.0556103
541.68	0.00272216		677.1	0		902.8	0.0417028		1354.2	0.0181274		1354.2	0.00545348		1203.36	0.00303983		722.24	0.00745533		854.12	0.0236678		1355.68	0.0549034
545.34	0.00281619		681.675	0		908.9	0.0416793		1363.35	0.018182		1363.35	0.00559015		1207.04	0.00285607		727.12	0.00773083		859.36	0.0228843		1364.84	0.0544074
549	0.00277656		686.25	0		915	0.0415717		1372.5	0.0191495		1372.5	0.00484116		1210.72	0.00280378		732	0.00764354		864.6	0.0223385		1374	0.0545767
552.66	0.00258509		690.825	0		921.1	0.0414373		1381.65	0.0202107		1381.65	0.00439553		1214.4	0.00291177		736.88	0.00759959		869.84	0.0218457		1383.16	0.0534193
556.32	0.00252516		695.4	0		927.2	0.0414584		1390.8	0.021433		1390.8	0.0032398		1218.08	0.00286256		741.76	0.00757012		875.08	0.0214995		1392.32	0.0546002
559.98	0.00228477		699.975	8.44703e-05		933.3	0.0419995		1399.95	0.0241126		1399.95	0.00238152		1221.76	0.00273328		746.64	0.00788272		880.32	0.0212468		1401.48	0.0554963
563.64	0.00219582		704.55	0.000210633		939.4	0.0428744		1409.1	0.026298		1409.1	0.00245805		1225.44	0.00256189		751.52	0.00821026		885.56	0.0208582		1410.64	0.0559213
567.3	0.00223382		709.125	0.000303527		945.5	0.0431967		1418.25	0.0272188		1418.25	0.00299767		1229.12	0.00253981		756.4	0.00790436		890.8	0.0202947		1419.8	0.057275
570.96	0.00258563		713.7	0.000369651		951.6	0.0435768		1427.4	0.0274407		1427.4	0.00390611		1232.8	0.00251293		761.28	0.0073708		896.04	0.0195914		1428.96	0.0558171
574.62	0.00292434		718.275	0.000430366		957.7	0.0434584		1436.55	0.0268711		1436.55	0.00588311		1236.48	0.00251534		766.16	0.00684109		901.28	0.0189457		1438.12	0.0542602
578.28	0.00293373		722.85	0.000442194		963.8	0.0431597		1445.7	0.0256437		1445.7	0.00734403		1240.16	0.00231856		771.04	0.00722308		906.52	0.0182791		1447.28	0.0544082
581.94	0.00267112		727.425	0.000397134		969.9	0.0426414		1454.85	0.0250709		1454.85	0.00878967		1243.84	0.00210463		775.92	0.00757011		911.76	0.0179734		1456.44	0.0522052
585.6	0.00257593		732	0.000356253		976	0.0424281		1464	0.0239662		1464	0.0098171		1247.52	0.00186359		780.8	0.00796531		917	0.0179054		1465.6	0.0491499
589.26	0.00248526		736.575	0.000331726		982.1	0.0423236		1473.15	0.0228009		1473.15	0.00798155		1251.2	0.00170078		785.68	0.00828378		922.24	0.018151		1474.76	0.0490666
592.92	0.00232177		741.15	0.000268462		988.2	0.0422901		1482.3	0.0223238		1482.3	0.00728158		1254.88	0.00175678		790.56	0.00833477		927.48	0.0183243		1483.92	0.0495684
596.58	0.00213241		745.725	0.000193212		994.3	0.0422184		1491.45	0.0222909		1491.45	0.00711255		1258.56	0.00181166		795.44	0.00810063		932.72	0.0185009		1493.08	0.0449423
600.24	0.00212957		750.3	0.000193661		1000.4	0.0425568		1500.6	0.0211761		1500.6	0.00904763		1262.24	0.00192964		800.32	0.00774746		937.96	0.0184538		1502.24	0.042442
603.9	0.0022201		754.875	0.000196516		1006.5	0.0428727		1509.75	0.0219893		1509.75	0.0105332		1265.92	0.00197825		805.2	0.00773465		943.2	0.0185118		1511.4	0.0443965
607.56	0.00235664		759.45	0.000189557		1012.6	0.0432374		1518.9	0.0234993		1518.9	0.0103378		1269.6	0.00203134		810.08	0.00754892		948.44	0.0186395		1520.56	0.0447129
611.22	0.00231457		764.025	0.000182923		1018.7	0.0439437		1528.05	0.0218186		1528.05	0.00898669		1273.28	0.00214318		814.96	0.00764988		953.68	0.0193378		1529.72	0.047259
614.88	0.00219517		768.6	0.000140717		1024.8	0.0444789		1537.2	0.0210778		1537.2	0.00671613		1276.96	0.00235861		819.84	0.00773116		958.92	0.0204144		1538.88	0.0458501
618.54	0.00169305		773.175	7.16658e-05		1030.9	0.0443409		1546.35	0.0205723		1546.35	0.00707684		1280.64	0.00272574		824.72	0.00785557		964.16	0.0212527		1548.04	0.0447624
622.2	0.00108001		777.75	3.89561e-06		1037	0.0443103		1555.5	0.0203377		1555.5	0.00807124		1284.32	0.00333121		829.6	0.00768382		969.4	0.0221489		1557.2	0.0449354
625.86	0.000934643		782.325	0		1043.1	0.0442945		1564.65	0.0204531		1564.65	0.00911469		1288	0.00373275		834.48	0.00755738		974.64	0.0230149		1566.36	0.0455617
629.52	0.000915549		786.9	0		1049.2	0.0442913		1573.8	0.0194231		1573.8	0.0103044		1291.68	0.00374204		839.36	0.00773225		979.88	0.0240177		1575.52	0.0446523
633.18	0.000958455		791.475	0		1055.3	0.044271		1582.95	0.0190143		1582.95	0.00966562		1295.36	0.00347836		844.24	0.00807		985.12	0.02446		1584.68	0.0465477
636.84	0.000952296		796.05	0		1061.4	0.0441426		1592.1	0.0197925		1592.1	0.00909063		1299.04	0.00329747		849.12	0.00809245		990.36	0.0246426		1593.84	0.0467448
640.5	0.000720241		800.625	0		1067.5	0.0440453		1601.25	0.0195199		1601.25	0.0101137		1302.72	0.00315538		854	0.00824111		995.6	0.0247441		1603	0.048051
644.16	0.000440085		805.2	0		1073.6	0.0438697		1610.4	0.0183607		1610.4	0.0105255		1306.4	0.00317418		858.88	0.00839429		1000.84	0.0248624		1612.16	0.0456059
647.82	0.000208673		809.775	0		1079.7	0.0440466		1619.55	0.0186417		1619.55	0.00875312		1310.08	0.0029732		863.76	0.00891602		1006.08	0.0244973		1621.32	0.0431968
651.48	9.06722e-05		814.35	0		1085.8	0.0446245		1628.7	0.0194676		1628.7	0.00720872		1313.76	0.00294655		868.64	0.00925287		1011.32	0.0242993		1630.48	0.0431774
655.14	4.5203e-05		818.925	0		1091.9	0.0451151		1637.85	0.0204395		1637.85	0.00761126		1317.44	0.00284468		873.52	0.00982236		1016.56	0.0235466		1639.64	0.0439528
658.8	0.000108399		823.5	5.38528e-06		1098	0.0461553		1647	0.0209773		1647	0.00797372		1321.12	0.00278374		878.4	0.0103981		1021.8	0.0228556		1648.8	0.0466178
662.46	0.000123806		828.075	1.60876e-05		1104.1	0.046953		1656.15	0.0189079		1656.15	0.00759168		1324.8	0.00277095		883.28	0.010994		1027.04	0.0220826		1657.96	0.0497721
666.12	0.000157536		832.65	3.01323e-05		1110.2	0.0476101		1665.3	0.0174619		1665.3	0.00967689		1328.48	0.00277792		888.16	0.010978		1032.28	0.0218065		1667.12	0.0501725
669.78	0.000206826		837.225	5.99327e-05		1116.3	0.0483334		1674.45	0.0171629		1674.45	0.0114844		1332.16	0.00295244		893.04	0.0107669		1037.52	0.0217713		1676.28	0.0526878
673.44	0.000273442		841.8	8.24028e-05		1122.4	0.048815		1683.6	0.0183392		1683.6	0.0122492		1335.84	0.00326782		897.92	0.0104471		1042.76	0.0222095		1685.44	0.0527644
677.1	0.00034292		846.375	0.000104688		1128.5	0.0486619		1692.75	0.0181932		1692.75	0.01361		1339.52	0.00340364		902.8	0.00989144		1048	0.0224148		1694.6	0.0552705
680.76	0.000450983		850.95	0.000110618		1134.6	0.0482536		1701.9	0.0178136		1701.9	0.0115232		1343.2	0.00339405		907.68	0.0094125		1053.24	0.0226546		1703.76	0.0553559
684.42	0.000592462		855.525	0.000146149		1140.7	0.0477702		1711.05	0.0179878		1711.05	0.00873851		1346.88	0.00352453		912.56	0.00894581		1058.48	0.0227149		1712.92	0.0553522
688.08	0.000642059		860.1	0.000179853		1146.8	0.0471263		1720.2	0.0194612		1720.2	0.00850549		1350.56	0.00356106		917.44	0.00879619		1063.72	0.0229289		1722.08	0.0520958
691.74	0.000550509		864.675	0.000211671		1152.9	0.0465965		1729.35	0.0202925		1729.35	0.00998874		1354.24	0.0035152		922.32	0.00879056		1068.96	0.0229544		1731.24	0.0504526
695.4	0.000515619		869.25	0.000256049		1159	0.0463689		1738.5	0.0212296		1738.5	0.0105825		1357.92	0.00342639		927.2	0.00854546		1074.2	0.0230571		1740.4	0.050593
699.06	0.000647909		873.825	0.000302458		1165.1	0.0456752		1747.65	0.0219591		1747.65	0.0105482		1361.6	0.00328395		932.08	0.0087891		1079.44	0.0230797		1749.56	0.0492771
702.72	0.000805824		878.4	0.000326813		1171.2	0.0446226		1756.8	0.0229575		1756.8	0.00940257		1365.28	0.00330848		936.96	0.00893756		1084.68	0.0230289		1758.72	0.0479728
706.38	0.00106925		882.975	0.000376232		1177.3	0.0437089		1765.95	0.0228464		1765.95	0.00855922		1368.96	0.0035165		941.84	0.0092435		1089.92	0.023379		1767.88	0.0468468
710.04	0.00142769		887.55	0.00043941		1183.4	0.0425507		1775.1	0.0229976		1775.1	0.0092858		1372.64	0.00368792		946.72	0.00950793		1095.16	0.023472		1777.04	0.0470608
713.7	0.00164826		892.125	0.000448301		1189.5	0.0415086		1784.25	0.0224508		1784.25	0.0100709		1376.32	0.00376416		951.6	0.00969724		1100.4	0.0233466		1786.2	0.0469084
717.36	0.00155832		896.7	0.000485478		1195.6	0.0411828		1793.4	0.0217501		1793.4	0.00879867		1380	0.00374375		956.48	0.00985255		1105.64	0.0235571		1795.36	0.0463643
721.02	0.00127823		901.275	0.00055714		1201.7	0.0409944		1802.55	0.0216515		1802.55	0.00908213		1383.68	0.00351459		961.36	0.00988149		1110.88	0.0234539		1804.52	0.0452411
724.68	0.000885238		905.85	0.000611839		1207.8	0.0407231		1811.7	0.0219391		1811.7	0.0099188		1387.36	0.00330018		966.24	0.00958119		1116.12	0.0237804		1813.68	0.0453513
728.34	0.000677767		910.425	0.000661685		1213.9	0.0408121		1820.85	0.0242314		1820.85	0.0101383		1391.04	0.00323584		971.12	0.00873023		1121.36	0.0243337		1822.84	0.0460835
732	0.00062029		915	0.000667009		1220	0.0406502		1830	0.0251187		1830	0.0102171		1394.72	0.00327011		976	0.00841505		1126.6	0.0247018		1832	0.0437866
735.66	0.000777249		919.575	0.000647913		1226.1	0.0404879		1839.15	0.0239945		1839.15	0.00828607		1398.4	0.00340302		980.88	0.0083901		1131.84	0.0245875		1841.16	0.0442637
739.32	0.00104615		924.15	0.000627426		1232.2	0.0412377		1848.3	0.0235888		1848.3	0.00694105		1402.08	0.00345722		985.76	0.00833773		1137.08	0.0247206		1850.32	0.0445247
742.98	0.00130728		928.725	0.000594848		1238.3	0.0423527		1857.45	0.0254509		1857.45	0.00720713		1405.76	0.00355195		990.64	0.00823211		1142.32	0.025009		1859.48	0.0445837
746.64	0.00154789		933.3	0.000583434		1244.4	0.0431531		1866.6	0.0258185		1866.6	0.0081345		1409.44	0.00348267		995.52	0.00824014		1147.56	0.0249574		1868.64	0.0423662
750.3	0.00160737		937.875	0.000605911		1250.5	0.0439185		1875.75	0.0257644		1875.75	0.0091274		1413.12	0.00346197		1000.4	0.00864323		1152.8	0.024913		1877.8	0.0441125
753.96	0.00160577		942.45	0.000681101		1256.6	0.0445838		1884.9	0.0278525		1884.9	0.0104873		1416.8	0.00343687		1005.28	0.00898313		1158.04	0.0247119		1886.96	0.0443637
757.62	0.00147773		947.025	0.000764117		1262.7	0.0451229		1894.05	0.0298723		1894.05	0.0106106		1420.48	0.00322896		1010.16	0.00891259		1163.28	0.0246143		1896.12	0.0469263
761.28	0.00135311		951.6	0.000812087		1268.8	0.0456086		1903.2	0.0301596		1903.2	0.0113837		1424.16	0.00306903		1015.04	0.00896759		1168.52	0.0247936		1905.28	0.0490748
764.94	0.00141644		956.175	0.000823373		1274.9	0.0457448		1912.35	0.0289264		1912.35	0.0123815		1427.84	0.00300589		1019.92	0.00925811		1173.76	0.0247702		1914.44	0.0488406
768.6	0.0015431		960.75	0.000871156		1281	0.0455151		1921.5	0.0272182		1921.5	0.0129948		1431.52	0.00293732		1024.8	0.00966337		1179	0.0249746		1923.6	0.0489903
772.26	0.00164274		965.325	0.000901769		1287.1	0.0451316		1930.65	0.0255853		1930.65	0.0136053		1435.2	0.00292728		1029.68	0.00945133		1184.24	0.0250654		1932.76	0.0477013
775.92	0.00152515		969.9	0.000916509		1293.2	0.0447895		1939.8	0.0255063		1939.8	0.0136032		1438.88	0.00281002		1034.56	0.00904359		1189.48	0.0252306		1941.92	0.0463633
779.58	0.00128583		974.475	0.000888871		1299.3	0.0442407		1948.95	0.0250896		1948.95	0.0136446		1442.56	0.00284338		1039.44	0.00823572		1194.72	0.0254967		1951.08	0.0481165
783.24	0.00115672		979.05	0.000902439		1305.4	0.0437764		1958.1	0.0247388		1958.1	0.0110226		1446.24	0.00284816		1044.32	0.00793863		1199.96	0.0255188		1960.24	0.0483576
786.9	0.00110664		983.625	0.000905501		1311.5	0.0427353		1967.25	0.0250949		1967.25	0.010605		1449.92	0.00277249		1049.2	0.00787504		1205.2	0.0253518		1969.4	0.0480257
790.56	0.000910371		988.2	0.000867969		1317.6	0.041965		1976.4	0.025913		1976.4	0.0104869		1453.6	0.00279221		1054.08	0.00774223		1210.44	0.0252446		1978.56	0.0441722
794.22	0.000914832		992.775	0.000849474		1323.7	0.0420262		1985.55	0.0272792		1985.55	0.0118397		1457.28	0.00264406		1058.96	0.0079434		1215.68	0.0248076		1987.72	0.0435168
797.88	0.00104859		997.35	0.000881527		1329.8	0.042098		1994.7	0.0278147		1994.7	0.00981567		1460.96	0.00253948		1063.84	0.00824555		1220.92	0.0246596		1996.88	0.0436162
801.54	0.00113135		1001.92	0.000902056		1335.9	0.0418977		2003.85	0.0282383		2003.85	0.00809646		1464.64	0.00245332		1068.72	0.00894003		1226.16	0.0248237		2006.04	0.0419979
805.2	0.00121921		1006.5	0.000961506		1342	0.0420346		2013	0.0287505		2013	0.00765594		1468.32	0.00258408		1073.6	0.00933664		1231.4	0.0252798		2015.2	0.0396963
808.86	0.00119012		1011.08	0.00100681		1348.1	0.0417631		2022.15	0.0303622		2022.15	0.00769556		1472	0.00270295		1078.48	0.00985569		1236.64	0.0256348		2024.36	0.0411641
812.52	0.00115031		1015.65	0.00113534		1354.2	0.0412711		2031.3	0.0307645		2031.3	0.0071864		1475.68	0.00278904		1083.36	0.0103915		1241.88	0.0257977		2033.52	0.0412568
816.18	0.00103561		1020.23	0.00124004		1360.3	0.0404384		2040.45	0.0305069		2040.45	0.00744685		1479.36	0.00271661		1088.24	0.0106758		1247.12	0.0255815		2042.68	0.0434563
819.84	0.000986176		1024.8	0.00123063		1366.4	0.0400055		2049.6	0.0303072		2049.6	0.00882726		1483.04	0.00272501		1093.12	0.0105197		1252.36	0.0257528		2051.84	0.0443359
823.5	0.00104536		1029.38	0.00109863		1372.5	0.0398302		2058.75	0.0294724		2058.75	0.00943461		1486.72	0.00253705		1098	0.0102121		1257.6	0.0256651		2061	0.0466122
827.16	0.00107637		1033.95	0.000959944		1378.6	0.0395738		2067.9	0.0282604		2067.9	0.00776373		1490.4	0.00235925		1102.88	0.00962832		1262.84	0.0255333		2070.16	0.0467311
830.82	0.00114477		1038.53	0.000868053		1384.7	0.0395062		2077.05	0.0279239		2077.05	0.00842555		1494.08	0.00221785		1107.76	0.00908267		1268.08	0.0252764		2079.32	0.0463966
834.48	0.00119763		1043.1	0.000797947		1390.8	0.0396236		2086.2	0.0292831		2086.2	0.0125104		1497.76	0.00212508		1112.64	0.00871299		1273.32	0.0251488		2088.48	0.045643
838.14	0.00125118		1047.67	0.000767622		1396.9	0.0399875		2095.35	0.0288135		2095.35	0.0139172		1501.44	0.00204408		1117.52	0.00813889		1278.56	0.0248357		2097.64	0.0457907
841.8	0.00112172		1052.25	0.000806277		1403	0.0407503		2104.5	0.0272759		2104.5	0.0124765		1505.12	0.00186582		1122.4	0.00769659		1283.8	0.0242048		2106.8	0.0459899
845.46	0.00108762		1056.83	0.00086976		1409.1	0.0414729		2113.65	0.0249921		2113.65	0.00848698		1508.8	0.00178692		1127.28	0.00721727		1289.04	0.0238907		2115.96	0.0465243
849.12	0.00102053		1061.4	0.00104875		1415.2	0.0419937		2122.8	0.0246617		2122.8	0.00668413		1512.48	0.00166858		1132.16	0.00678014		1294.28	0.0234271		2125.12	0.0481265
852.78	0.000901519		1065.97	0.00114904		1421.3	0.0422682		2131.95	0.0258508		2131.95	0.0068938		1516.16	0.00173409		1137.04	0.00668524		1299.52	0.022967		2134.28	0.0480693
856.44	0.000771846		1070.55	0.001276		1427.4	0.0430498		2141.1	0.0279706		2141.1	0.00669551		1519.84	0.00175095		1141.92	0.00672757		1304.76	0.0229253		2143.44	0.0481996
860.1	0.000842769		1075.12	0.00134149		1433.5	0.0435261		2150.25	0.0293669		2150.25	0.00547726		1523.52	0.00176045		1146.8	0.00683778		1310	0.0234111		2152.6	0.0480081
863.76	0.000905421		1079.7	0.00124121		1439.6	0.0435731		2159.4	0.0307576		2159.4	0.00493711		1527.2	0.00175693		1151.68	0.00706545		1315.24	0.0236477		2161.76	0.049192
867.42	0.00105478		1084.28	0.00131527		1445.7	0.0435397		2168.55	0.0297732		2168.55	0.00556358		1530.88	0.00195516		1156.56	0.00736056		1320.48	0.0237014		2170.92	0.0481342
871.08	0.00131275		1088.85	0.00150577		1451.8	0.0433159		2177.7	0.0287711		2177.7	0.00609281		1534.56	0.00211892		1161.44	0.007673		1325.72	0.0237336		2180.08	0.0481009
874.74	0.00151748		1093.42	0.00162927		1457.9	0.0430128		2186.85	0.0276059		2186.85	0.00638382		1538.24	0.00216564		1166.32	0.0076933		1330.96	0.0238828		2189.24	0.0462514
878.4	0.0014228		1098	0.00158411		1464	0.0428343		2196	0.0280799		2196	0.00649244		1541.92	0.00211105		1171.2	0.00779147		1336.2	0.0241577		2198.4	0.0459494
882.06	0.00141363		1102.58	0.00152131		1470.1	0.0427994		2205.15	0.0288551		2205.15	0.00669965		1545.6	0.00202468		1176.08	0.00797031		1341.44	0.0243488		2207.56	0.0466607
885.72	0.00150573		1107.15	0.00146361		1476.2	0.0428114		2214.3	0.0287512		2214.3	0.00652577		1549.28	0.00186187		1180.96	0.0080514		1346.68	0.0244344		2216.72	0.0468412
889.38	0.00151053		1111.72	0.00132917		1482.3	0.0430652		2223.45	0.0274823		2223.45	0.00529755		1552.96	0.00174078		1185.84	0.00835209		1351.92	0.0246418		2225.88	0.0474426
893.04	0.0014826		1116.3	0.00125654		1488.4	0.0434276		2232.6	0.026848		2232.6	0.00410304		1556.64	0.00191614		1190.72	0.00864498		1357.16	0.0247111		2235.04	0.0464792
896.7	0.00132646		1120.88	0.00129474		1494.5	0.0441145		2241.75	0.0272877		2241.75	0.00393782		1560.32	0.00204841		1195.6	0.00897158		1362.4	0.0250536		2244.2	0.046052
900.36	0.00139016		1125.45	0.0013988		1500.6	0.0443022		2250.9	0.0269733		2250.9	0.0045316		1564	0.00218727		1200.48	0.00905605		1367.64	0.0248474		2253.36	0.0459374
904.02	0.00120532		1130.03	0.00147676		1506.7	0.0445218		2260.05	0.025369		2260.05	0.00535719		1567.68	0.00236361		1205.36	0.00886448		1372.88	0.0247408		2262.52	0.0451245
907.68	0.000978073		1134.6	0.00158094		1512.8	0.044637		2269.2	0.0237239		2269.2	0.00539654		1571.36	0.00241478		1210.24	0.00870454		1378.12	0.0247151		2271.68	0.0446986
911.34	0.000957111		1139.17	0.00173363		1518.9	0.0444837		2278.35	0.023533		2278.35	0.00467002		1575.04	0.0025318		1215.12	0.00894007		1383.36	0.0246729		2280.84	0.0471462
915	0.000995834		1143.75	0.00183385		1525	0.0440347		2287.5	0.0236549		2287.5	0.00422886		1578.72	0.00259268		1220	0.00907242		1388.6	0.0243163		2290	0.0471881
918.66	0.000825083		1148.33	0.00195274		1531.1	0.0435289		2296.65	0.024633		2296.65	0.00403947		1582.4	0.00256067		1224.88	0.00898535		1393.84	0.0242408		2299.16	0.0476053
922.32	0.000861478		1152.9	0.00194779		1537.2	0.043055		2305.8	0.0256499		2305.8	0.0045961		1586.08	0.00269793		1229.76	0.00912795		1399.08	0.024201		2308.32	0.0456056
925.98	0.000969634		1157.47	0.00191941		1543.3	0.0421392		2314.95	0.0265677		2314.95	0.00508454		1589.76	0.00270598		1234.64	0.00927828		1404.32	0.024137		2317.48	0.0447785
929.64	0.00110582		1162.05	0.0017666		1549.4	0.0415559		2324.1	0.0268945		2324.1	0.00535375		1593.44	0.00285842		1239.52	0.00958596		1409.56	0.0241277		2326.64	0.0447149
933.3	0.00122792		1166.62	0.00175013		1555.5	0.0405819		2333.25	0.0272699		2333.25	0.00543754		1597.12	0.00317123		1244.4	0.00975491		1414.8	0.0238164		2335.8	0.0440394
936.96	0.00136834		1171.2	0.00176135		1561.6	0.0401295		2342.4	0.0284853		2342.4	0.00514585		1600.8	0.00339551		1249.28	0.00957951		1420.04	0.0238448		2344.96	0.0457689
940.62	0.00139884		1175.78	0.00167715		1567.7	0.0398248		2351.55	0.0281252		2351.55	0.00602608		1604.48	0.00347812		1254.16	0.00949079		1425.28	0.0239241		2354.12	0.0471052
944.28	0.00140594		1180.35	0.00152914		1573.8	0.0396399		2360.7	0.0283232		2360.7	0.00742326		1608.16	0.00334475		1259.04	0.0092767		1430.52	0.0242514		2363.28	0.0474031
947.94	0.00116719		1184.92	0.00153307		1579.9	0.0394318		2369.85	0.0283637		2369.85	0.00689487		1611.84	0.00333224		1263.92	0.00915026		1435.76	0.0242633		2372.44	0.0476002
951.6	0.00102483		1189.5	0.00149565		1586	0.0394854		2379	0.0285105		2379	0.00574548		1615.52	0.00324904		1268.8	0.00912051		1441	0.0244369		2381.6	0.0448483
955.26	0.000997975		1194.08	0.00148468		1592.1	0.0393194		2388.15	0.0290918		2388.15	0.00588441		1619.2	0.00326944		1273.68	0.00919565		1446.24	0.0243374		2390.76	0.0409787
958.92	0.00103828		1198.65	0.00147303		1598.2	0.0390877		2397.3	0.0296145		2397.3	0.00707748		1622.88	0.00320222		1278.56	0.00956755		1451.48	0.0239989		2399.92	0.0411468
962.58	0.00114509		1203.22	0.00145832		1604.3	0.0390748		2406.45	0.0301703		2406.45	0.00785671		1626.56	0.00329168		1283.44	0.00985978		1456.72	0.0234877		2409.08	0.0398489
966.24	0.00126683		1207.8	0.00155031		1610.4	0.0390135		2415.6	0.0307033		2415.6	0.00740873		1630.24	0.00340273		1288.32	0.00983611		1461.96	0.0227666		2418.24	0.0398289
969.9	0.0011386		1212.38	0.0016248		1616.5	0.0390359		2424.75	0.0317607		2424.75	0.00713438		1633.92	0.00315419		1293.2	0.00990614		1467.2	0.0221364		2427.4	0.0392248
973.56	0.00106232		1216.95	0.00166607		1622.6	0.0393253		2433.9	0.0319653		2433.9	0.00649956		1637.6	0.00292481		1298.08	0.00979278		1472.44	0.021524		2436.56	0.039599
977.22	0.000831017		1221.53	0.00180998		1628.7	0.0396618		2443.05	0.0297241		2443.05	0.00585951		1641.28	0.0029823		1302.96	0.00990306		1477.68	0.0211258		2445.72	0.0394089
980.88	0.000571953		1226.1	0.00212114		1634.8	0.0398321		2452.2	0.0281255		2452.2	0.00613486		1644.96	0.00306353		1307.84	0.0100881		1482.92	0.0209013		2454.88	0.0390954
984.54	0.000476932		1230.67	0.00219607		1640.9	0.0396341		2461.35	0.0274803		2461.35	0.00735629		1648.64	0.00320071		1312.72	0.0100082		1488.16	0.0205754		2464.04	0.0405834
988.2	0.00038672		1235.25	0.00218974		1647	0.0396645		2470.5	0.0280607		2470.5	0.00934671		1652.32	0.00314921		1317.6	0.00980834		1493.4	0.0205193		2473.2	0.0408017
991.86	0.000463454		1239.83	0.00215184		1653.1	0.0398661		2479.65	0.0278398		2479.65	0.0096409		1656	0.00315701		1322.48	0.00956613		1498.64	0.0203458		2482.36	0.0419187
995.52	0.000753384		1244.4	0.00213667		1659.2	0.0402255		2488.8	0.0277381		2488.8	0.00999561		1659.68	0.0032384		1327.36	0.00922235		1503.88	0.0204042		2491.52	0.0414124
999.18	0.00115202		1248.97	0.00216211		1665.3	0.0411092		2497.95	0.0281693		2497.95	0.0104283		1663.36	0.00326378		1332.24	0.00893345		1509.12	0.0208176		2500.68	0.0425537
1002.84	0.00126817		1253.55	0.00195415		1671.4	0.0426021		2507.1	0.0277619		2507.1	0.0100015		1667.04	0.00337592		1337.12	0.00879409		1514.36	0.0215217		2509.84	0.0428076
1006.5	0.00143771		1258.12	0.00187286		1677.5	0.0443358		2516.25	0.0273786		2516.25	0.00926512		1670.72	0.0033482		1342	0.00895813		1519.6	0.0223078		2519	0.0460953
1010.16	0.0015368		1262.7	0.00195072		1683.6	0.0458287		2525.4	0.0278627		2525.4	0.00947356		1674.4	0.00323227		1346.88	0.00923799		1524.84	0.023133		2528.16	0.0470617
1013.82	0.00157239		1267.28	0.00192874		1689.7	0.0472603		2534.55	0.0268937		2534.55	0.010676		1678.08	0.00308989		1351.76	0.00953582		1530.08	0.023572		2537.32	0.0474827
1017.48	0.00167795		1271.85	0.00182951		1695.8	0.0486848		2543.7	0.0266404		2543.7	0.0108517		1681.76	0.00304844		1356.64	0.00969827		1535.32	0.0238994		2546.48	0.047619
1021.14	0.00166572		1276.42	0.00176832		1701.9	0.0493957		2552.85	0.0279613		2552.85	0.0109182		1685.44	0.00282174		1361.52	0.00995305		1540.56	0.0241376		2555.64	0.0447168
1024.8	0.00169405		1281	0.00173677		1708	0.0496268		2562	0.0301155		2562	0.0106595		1689.12	0.00279847		1366.4	0.0103251		1545.8	0.0243553		2564.8	0.0417865
1028.46	0.00168594		1285.58	0.00173871		1714.1	0.0495522		2571.15	0.0311988		2571.15	0.0104868		1692.8	0.00276698		1371.28	0.0102563		1551.04	0.0245864		2573.96	0.0430889
1032.12	0.00185469		1290.15	0.00189698		1720.2	0.0491536		2580.3	0.0308599		2580.3	0.0102256		1696.48	0.00284306		1376.16	0.0102842		1556.28	0.0242145		2583.12	0.0432338
1035.78	0.00203237		1294.72	0.0019731		1726.3	0.0485589		2589.45	0.0303503		2589.45	0.0101045		1700.16	0.00287102		1381.04	0.0102422		1561.52	0.023832		2592.28	0.04482
1039.44	0.00211569		1299.3	0.00194898		1732.4	0.0481619		2598.6	0.0295308		2598.6	0.0098834		1703.84	0.00275064		1385.92	0.0102975		1566.76	0.0235268		2601.44	0.0458964
1043.1	0.0019941		1303.88	0.00194522		1738.5	0.0479748		2607.75	0.0294314		2607.75	0.010286		1707.52	0.00264008		1390.8	0.0105343		1572	0.0231161		2610.6	0.0465204
1046.76	0.00179482		1308.45	0.00195265		1744.6	0.0478896		2616.9	0.0282696		2616.9	0.0110268		1711.2	0.00245947		1395.68	0.0104905		1577.24	0.0227862		2619.76	0.0466308
1050.42	0.00138834		1313.03	0.00185422		1750.7	0.0478396		2626.05	0.0279778		2626.05	0.0124067		1714.88	0.0022407		1400.56	0.0105355		1582.48	0.0220952		2628.92	0.0479731
1054.08	0.00107896		1317.6	0.0018433		1756.8	0.0480424		2635.2	0.0278823		2635.2	0.0125274		1718.56	0.00223576		1405.44	0.0106707		1587.72	0.0215815		2638.08	0.0483321
1057.74	0.000843848		1322.17	0.00189512		1762.9	0.0481946		2644.35	0.0281765		2644.35	0.0120179		1722.24	0.00223071		1410.32	0.0109184		1592.96	0.0214093		2647.24	0.0474133
1061.4	0.000806192		1326.75	0.00184507		1769	0.0484731		2653.5	0.0277474		2653.5	0.0112352		1725.92	0.00206088		1415.2	0.0109882		1598.2	0.0215378		2656.4	0.0477315
1065.06	0.00102274		1331.33	0.00176666		1775.1	0.0487243		2662.65	0.0273763		2662.65	0.0110319		1729.6	0.00202355		1420.08	0.0110798		1603.44	0.0222174		2665.56	0.045271
1068.72	0.00114502		1335.9	0.00167403		1781.2	0.0490463		2671.8	0.0277901		2671.8	0.0107702		1733.28	0.00198312		1424.96	0.0109441		1608.68	0.0226632		2674.72	0.0432043
1072.38	0.00105268		1340.47	0.00157549		1787.3	0.0493187		2680.95	0.0280518		2680.95	0.0107031		1736.96	0.00222641		1429.84	0.0107712		1613.92	0.0229737		2683.88	0.042289
1076.04	0.000880009		1345.05	0.00161624		1793.4	0.0493282		2690.1	0.0282023		2690.1	0.0115734		1740.64	0.00249183		1434.72	0.0105475		1619.16	0.0232129		2693.04	0.0426192
1079.7	0.000649328		1349.62	0.00185462		1799.5	0.0494962		2699.25	0.0280595		2699.25	0.0127259		1744.32	0.00296839		1439.6	0.0103286		1624.4	0.0232289		2702.2	0.0428203
1083.36	0.000339469		1354.2	0.00218631		1805.6	0.0498104		2708.4	0.0284135		2708.4	0.0123045		1748	0.00328037		1444.48	0.0105171		1629.64	0.0231261		2711.36	0.0429315
1087.02	0.000188413		1358.78	0.00242527		1811.7	0.0499186		2717.55	0.0289501		2717.55	0.0111555		1751.68	0.0033874		1449.36	0.0108081		1634.88	0.0229134		2720.52	0.0457331
1090.68	0.00021629		1363.35	0.00262454		1817.8	0.050125		2726.7	0.0288635		2726.7	0.0109609		1755.36	0.00353096		1454.24	0.0107858		1640.12	0.0225003		2729.68	0.0461265
1094.34	0.000211634		1367.92	0.00257062		1823.9	0.0503924		2735.85	0.0286703		2735.85	0.0114412		1759.04	0.0035069		1459.12	0.0105387		1645.36	0.0220507		2738.84	0.0464144
1098	0.000250899		1372.5	0.00253125		1830	0.0504776		2745	0.0290916		2745	0.012224		1762.72	0.00351417		1464	0.0103795		1650.6	0.0212431		2748	0.0462216
1101.66	0.000206853		1377.08	0.00238144		1836.1	0.0506275		2754.15	0.0287901		2754.15	0.0143222		1766.4	0.00360543		1468.88	0.0103287		1655.84	0.0209114		2757.16	0.0453427
1105.32	0.000160298		1381.65	0.00228401		1842.2	0.0509601		2763.3	0.0284407		2763.3	0.0144221		1770.08	0.00357019		1473.76	0.0106354		1661.08	0.0209014		2766.32	0.0454715
1108.98	0.000127733		1386.22	0.0021822		1848.3	0.0508546		2772.45	0.0286334		2772.45	0.0125838		1773.76	0.0035601		1478.64	0.0109226		1666.32	0.0211124		2775.48	0.0467264
1112.64	0.00012283		1390.8	0.00193641		1854.4	0.0503209		2781.6	0.0297364		2781.6	0.0114383		1777.44	0.00356551		1483.52	0.0109479		1671.56	0.0213862		2784.64	0.0475822
1116.3	0.000171615		1395.38	0.00186253		1860.5	0.0496165		2790.75	0.0306478		2790.75	0.0127412		1781.12	0.0036215		1488.4	0.0113096		1676.8	0.0214453		2793.8	0.0505321
1119.96	0.000227193		1399.95	0.00198994		1866.6	0.0492105		2799.9	0.0311162		2799.9	0.0142707		1784.8	0.00369466		1493.28	0.0113622		1682.04	0.0211579		2802.96	0.0503713
1123.62	0.000248053		1404.53	0.00204243		1872.7	0.0487272		2809.05	0.0299274		2809.05	0.0144467		1788.48	0.0038599		1498.16	0.0113529		1687.28	0.0209383		2812.12	0.0498316
1127.28	0.000252269		1409.1	0.00236486		1878.8	0.0481082		2818.2	0.0304341		2818.2	0.0159708		1792.16	0.00380713		1503.04	0.0111222		1692.52	0.0209376		2821.28	0.0509424
1130.94	0.00032846		1413.67	0.00264294		1884.9	0.0481643		2827.35	0.0298027		2827.35	0.0167038		1795.84	0.00370549		1507.92	0.0105804		1697.76	0.0209704		2830.44	0.0516344
1134.6	0.000388122		1418.25	0.00273256		1891	0.0483717		2836.5	0.0283635		2836.5	0.0147401		1799.52	0.0036044		1512.8	0.0100448		1703	0.0208919		2839.6	0.0514636
1138.26	0.000383234		1422.83	0.00275867		1897.1	0.0487938		2845.65	0.0282964		2845.65	0.0145188		1803.2	0.00340313		1517.68	0.00965882		1708.24	0.0205779		2848.76	0.0501681
1141.92	0.000456189		1427.4	0.00264543		1903.2	0.0491333		2854.8	0.0282654		2854.8	0.0162956		1806.88	0.00336635		1522.56	0.0100535		1713.48	0.0203837		2857.92	0.0471057
1145.58	0.0006913		1431.97	0.00263497		1909.3	0.0497002		2863.95	0.0279008		2863.95	0.0189252		1810.56	0.0032937		1527.44	0.0104509		1718.72	0.0206548		2867.08	0.045847
1149.24	0.000870893		1436.55	0.00277569		1915.4	0.0501205		2873.1	0.0277769		2873.1	0.0200735		1814.24	0.00324947		1532.32	0.0108115		1723.96	0.0208533		2876.24	0.0455959
1152.9	0.000954154		1441.12	0.00288659		1921.5	0.050469		2882.25	0.0282405		2882.25	0.0210422		1817.92	0.00309199		1537.2	0.0104591		1729.2	0.0211704		2885.4	0.0450853
1156.56	0.000895158		1445.7	0.00290597		1927.6	0.0510869		2891.4	0.0297285		2891.4	0.0202225		1821.6	0.00316957		1542.08	0.00982295		1734.44	0.0216385		2894.56	0.0474478
1160.22	0.000726644		1450.28	0.00304598		1933.7	0.0511651		2900.55	0.0303208		2900.55	0.0198454		1825.28	0.00343735		1546.96	0.00936929		1739.68	0.0220278		2903.72	0.0527643
1163.88	0.000680713		1454.85	0.00325361		1939.8	0.0510722		2909.7	0.0301933		2909.7	0.0196928		1828.96	0.0036904		1551.84	0.00921714		1744.92	0.0220436		2912.88	0.0526678
1167.54	0.000738702		1459.42	0.0032189		1945.9	0.0508535		2918.85	0.0289814		2918.85	0.0187165		1832.64	0.00384781		1556.72	0.00916357		1750.16	0.021888		2922.04	0.0535232
1171.2	0.000637818		1464	0.00325456		1952	0.0505743		2928	0.0285026		2928	0.0183625		1836.32	0.00388366		1561.6	0.00927979		1755.4	0.0219978		2931.2	0.0509511
1174.86	0.00087578		1468.58	0.0031688		1958.1	0.0500245		2937.15	0.0286065		2937.15	0.0213398		1840	0.00401474		1566.48	0.00945235		1760.64	0.0219922		2940.36	0.049397
1178.52	0.00109299		1473.15	0.00298035		1964.2	0.0491284		2946.3	0.0279037		2946.3	0.0232611		1843.68	0.00388922		1571.36	0.00961315		1765.88	0.021881		2949.52	0.0491987
1182.18	0.00129897		1477.72	0.00286432		1970.3	0.0481808		2955.45	0.0277095		2955.45	0.0215898		1847.36	0.00365174		1576.24	0.00992252		1771.12	0.0220016		2958.68	0.0482577
1185.84	0.00121392		1482.3	0.0028727		1976.4	0.048018		2964.6	0.0274684		2964.6	0.0214108		1851.04	0.00364035		1581.12	0.0101548		1776.36	0.0219881		2967.84	0.04767
1189.5	0.00100213		1486.88	0.00286084		1982.5	0.0481467		2973.75	0.0266503		2973.75	0.0209877		1854.72	0.00331349		1586	0.0104063		1781.6	0.0222018		2977	0.0497976
1193.16	0.000864579		1491.45	0.00282352		1988.6	0.0483116		2982.9	0.0259459		2982.9	0.0213151		1858.4	0.00315624		1590.88	0.0103843		1786.84	0.022199		2986.16	0.0494902
1196.82	0.000831447		1496.03	0.00284821		1994.7	0.0486756		2992.05	0.0262152		2992.05	0.021127		1862.08	0.00311334		1595.76	0.010361		1792.08	0.0222038		2995.32	0.0496455
1200.48	0.000870819		1500.6	0.00289154		2000.8	0.0490192		3001.2	0.027851		3001.2	0.0211058		1865.76	0.00323807		1600.64	0.0104942		1797.32	0.0221216		3004.48	0.0497073
1204.14	0.00104099		1505.17	0.00285446		2006.9	0.0494046		3010.35	0.029122		3010.35	0.0200244		1869.44	0.00335709		1605.52	0.0106605		1802.56	0.0217949		3013.64	0.0490878
1207.8	0.00111566		1509.75	0.00282995		2013	0.0495315		3019.5	0.0304461		3019.5	0.0190275		1873.12	0.00327772		1610.4	0.0107769		1807.8	0.021936		3022.8	0.0490186
1211.46	0.00108953		1514.33	0.00261461		2019.1	0.0497966		3028.65	0.0312185		3028.65	0.0187155		1876.8	0.00332545		1615.28	0.010813		1813.04	0.0217909		3031.96	0.0486609
1215.12	0.00113799		1518.9	0.00257199		2025.2	0.0497193		3037.8	0.0305738		3037.8	0.0180981		1880.48	0.00342775		1620.16	0.0108785		1818.28	0.0215813		3041.12	0.0491197
1218.78	0.00110597		1523.47	0.00263155		2031.3	0.0494231		3046.95	0.027625		3046.95	0.0175718		1884.16	0.003591		1625.04	0.0109865		1823.52	0.0212557		3050.28	0.0526919
1222.44	0.00112165		1528.05	0.00264116		2037.4	0.0488541		3056.1	0.0266204		3056.1	0.0173752		1887.84	0.00370269		1629.92	0.0109767		1828.76	0.0209144		3059.44	0.0524791
1226.1	0.001228		1532.62	0.00262135		2043.5	0.0481837		3065.25	0.0262984		3065.25	0.0175301		1891.52	0.00395237		1634.8	0.0110359		1834	0.0209241		3068.6	0.0552744
1229.76	0.00130089		1537.2	0.00248258		2049.6	0.0475788		3074.4	0.0255488		3074.4	0.0175088		1895.2	0.00397408		1639.68	0.0109896		1839.24	0.020812		3077.76	0.055168
1233.42	0.00124911		1541.78	0.00258825		2055.7	0.0466491		3083.55	0.0264401		3083.55	0.0195199		1898.88	0.00388766		1644.56	0.011008		1844.48	0.0206653		3086.92	0.0529641
1237.08	0.00133793		1546.35	0.0027196		2061.8	0.0463099		3092.7	0.0270392		3092.7	0.0214566		1902.56	0.00389011		1649.44	0.0110543		1849.72	0.0207356		3096.08	0.0527884
1240.74	0.00144867		1550.92	0.00278747		2067.9	0.046131		3101.85	0.0274361		3101.85	0.0218011		1906.24	0.00403583		1654.32	0.0109697		1854.96	0.0209411		3105.24	0.0479591
1244.4	0.00152088		1555.5	0.00268073		2074	0.046168		3111	0.0274587		3111	0.0207228		1909.92	0.00413867		1659.2	0.011221		1860.2	0.0213747		3114.4	0.0461895
1248.06	0.00159312		1560.08	0.00261872		2080.1	0.0463756		3120.15	0.0272809		3120.15	0.02026		1913.6	0.00427463		1664.08	0.0115952		1865.44	0.0219724		3123.56	0.0467458
1251.72	0.00155394		1564.65	0.00240302		2086.2	0.0465715		3129.3	0.0268898		3129.3	0.0208728		1917.28	0.00446079		1668.96	0.0119837		1870.68	0.0226949		3132.72	0.0467436
1255.38	0.001807		1569.22	0.00226552		2092.3	0.0467478		3138.45	0.0281095		3138.45	0.0216088		1920.96	0.00473443		1673.84	0.0119892		1875.92	0.0231864		3141.88	0.047889
1259.04	0.00200904		1573.8	0.00206748		2098.4	0.0466702		3147.6	0.0298998		3147.6	0.0198311		1924.64	0.00512843		1678.72	0.0119436		1881.16	0.0234752		3151.04	0.0483404
1262.7	0.00208961		1578.38	0.00211142		2104.5	0.0463955		3156.75	0.0310978		3156.75	0.0189982		1928.32	0.00533059		1683.6	0.0118847		1886.4	0.0236158		3160.2	0.0472834
1266.36	0.00236757		1582.95	0.00211198		2110.6	0.0464141		3165.9	0.0305723		3165.9	0.0188945		1932	0.00552031		1688.48	0.01181		1891.64	0.0236523		3169.36	0.047329
1270.02	0.00269871		1587.53	0.00211349		2116.7	0.0464627		3175.05	0.0289599		3175.05	0.019442		1935.68	0.00556696		1693.36	0.0117908		1896.88	0.0238045		3178.52	0.0459047
1273.68	0.0027407		1592.1	0.00203543		2122.8	0.0468546		3184.2	0.0271048		3184.2	0.0184724		1939.36	0.00558045		1698.24	0.0115347		1902.12	0.0238804		3187.68	0.0453836
1277.34	0.00239978		1596.67	0.00197694		2128.9	0.0473186		3193.35	0.0258983		3193.35	0.0170737		1943.04	0.00554566		1703.12	0.0113241		1907.36	0.0235427		3196.84	0.0458602
1281	0.00206219		1601.25	0.00199205		2135	0.0477976		3202.5	0.0264945		3202.5	0.0177608		1946.72	0.0055804		1708	0.0114928		1912.6	0.0231357		3206	0.0457725
1284.66	0.00181565		1605.83	0.00192439		2141.1	0.0479345		3211.65	0.0271508		3211.65	0.0183237		1950.4	0.00549657		1712.88	0.0118182		1917.84	0.0226544		3215.16	0.0468212
1288.32	0.00177933		1610.4	0.00201923		2147.2	0.0476403		3220.8	0.0283981		3220.8	0.0163399		1954.08	0.00532314		1717.76	0.0120802		1923.08	0.0221958		3224.32	0.0473848
1291.98	0.00175462		1614.97	0.00198809		2153.3	0.0471636		3229.95	0.029122		3229.95	0.0144561		1957.76	0.00508397		1722.64	0.0122529		1928.32	0.0219233		3233.48	0.0476906
1295.64	0.00169923		1619.55	0.0020455		2159.4	0.0470532		3239.1	0.0286498		3239.1	0.0139001		1961.44	0.0048835		1727.52	0.0125178		1933.56	0.0216619		3242.64	0.0476667
1299.3	0.0017545		1624.12	0.00224861		2165.5	0.0473381		3248.25	0.0280651		3248.25	0.0139987		1965.12	0.00492715		1732.4	0.0127401		1938.8	0.0215048		3251.8	0.0479321
1302.96	0.00174288		1628.7	0.00235403		2171.6	0.0475757		3257.4	0.0277352		3257.4	0.0137879		1968.8	0.00500341		1737.28	0.01287		1944.04	0.0215167		3260.96	0.048392
1306.62	0.00166945		1633.28	0.00237126		2177.7	0.0476243		3266.55	0.0266163		3266.55	0.0151193		1972.48	0.00530238		1742.16	0.0135287		1949.28	0.0216706		3270.12	0.0488353
1310.28	0.00165899		1637.85	0.00252599		2183.8	0.0481747		3275.7	0.0266381		3275.7	0.0151271		1976.16	0.00567191		1747.04	0.0141542		1954.52	0.0217364		3279.28	0.0488742
1313.94	0.00170665		1642.42	0.00261476		2189.9	0.0483526		3284.85	0.02572		3284.85	0.0138894		1979.84	0.00612418		1751.92	0.0146393		1959.76	0.0213564		3288.44	0.0498998
1317.6	0.00206464		1647	0.00296319		2196	0.0482526		3294	0.0260739		3294	0.0134276		1983.52	0.00642523		1756.8	0.0150812		1965	0.0212668		3297.6	0.047381
1321.26	0.00240496		1651.58	0.00313655		2202.1	0.0483719		3303.15	0.0269715		3303.15	0.0129375		1987.2	0.00682572		1761.68	0.0154692		1970.24	0.0213297		3306.76	0.0476264
1324.92	0.00262537		1656.15	0.00309599		2208.2	0.04853		3312.3	0.0268334		3312.3	0.0131084		1990.88	0.00713983		1766.56	0.0155972		1975.48	0.0214069		3315.92	0.0475937
1328.58	0.00278539		1660.72	0.00315792		2214.3	0.0487658		3321.45	0.0257107		3321.45	0.0146181		1994.56	0.00704775		1771.44	0.0155793		1980.72	0.0214886		3325.08	0.0482303
1332.24	0.00288095		1665.3	0.00332973		2220.4	0.0489963		3330.6	0.026123		3330.6	0.0152222		1998.24	0.00688188		1776.32	0.0153914		1985.96	0.0216427		3334.24	0.0467263
1335.9	0.00280171		1669.88	0.00342217		2226.5	0.0490786		3339.75	0.0261891		3339.75	0.0155552		2001.92	0.00646944		1781.2	0.0150277		1991.2	0.0216608		3343.4	0.0454489
1339.56	0.00275679		1674.45	0.00342639		2232.6	0.0489586		3348.9	0.0261265		3348.9	0.0159244		2005.6	0.00631608		1786.08	0.0151821		1996.44	0.0213369		3352.56	0.0455058
1343.22	0.00261565		1679.03	0.00318186		2238.7	0.0486202		3358.05	0.0274839		3358.05	0.0155682		2009.28	0.00634297		1790.96	0.0152083		2001.68	0.021234		3361.72	0.0454213
1346.88	0.00248576		1683.6	0.00305668		2244.8	0.0485525		3367.2	0.029346		3367.2	0.0150469		2012.96	0.00631779		1795.84	0.0151716		2006.92	0.0215593		3370.88	0.0462768
1350.54	0.00199922		1688.17	0.00294846		2250.9	0.049056		3376.35	0.0298913		3376.35	0.0151048		2016.64	0.00621057		1800.72	0.015324		2012.16	0.0217619		3380.04	0.0485521
1354.2	0.00177957		1692.75	0.00315562		2257	0.0497295		3385.5	0.0293828		3385.5	0.0146556		2020.32	0.00609078		1805.6	0.0156304		2017.4	0.021803		3389.2	0.048678
1357.86	0.00190292		1697.33	0.0033885		2263.1	0.050445		3394.65	0.0299095		3394.65	0.0153862		2024	0.00588157		1810.48	0.0157909		2022.64	0.0222588		3398.36	0.0481417
1361.52	0.00209749		1701.9	0.00348351		2269.2	0.0507166		3403.8	0.0301938		3403.8	0.0151072		2027.68	0.00579091		1815.36	0.0157953		2027.88	0.022408		3407.52	0.0457551
1365.18	0.00244033		1706.47	0.00332969		2275.3	0.0508115		3412.95	0.0296361		3412.95	0.0144751		2031.36	0.00576161		1820.24	0.0155169		2033.12	0.0224897		3416.68	0.0448769
1368.84	0.0023778		1711.05	0.00312622		2281.4	0.0509408		3422.1	0.0291609		3422.1	0.0145843		2035.04	0.00583518		1825.12	0.0151894		2038.36	0.0228074		3425.84	0.0449134
1372.5	0.00206914		1715.62	0.00278895		2287.5	0.0509074		3431.25	0.0295892		3431.25	0.0167599		2038.72	0.00595396		1830	0.0147979		2043.6	0.0227935		3435	0.043898
1376.16	0.00178211		1720.2	0.00255769		2293.6	0.0505759		3440.4	0.0302048		3440.4	0.0179101		2042.4	0.0060051		1834.88	0.0145069		2048.84	0.0225934		3444.16	0.0440148
1379.82	0.00161127		1724.78	0.00252394		2299.7	0.0503381		3449.55	0.0306059		3449.55	0.0187924		2046.08	0.00595155		1839.76	0.0145929		2054.08	0.0221709		3453.32	0.0453706
1383.48	0.00147682		1729.35	0.00256785		2305.8	0.0504613		3458.7	0.0315905		3458.7	0.0179784		2049.76	0.00577323		1844.64	0.0144632		2059.32	0.0218141		3462.48	0.0452663
1387.14	0.00128058		1733.92	0.00268933		2311.9	0.0507083		3467.85	0.0332283		3467.85	0.018018		2053.44	0.00559878		1849.52	0.0142017		2064.56	0.0217677		3471.64	0.0472217
1390.8	0.00115069		1738.5	0.00268608		2318	0.0510205		3477	0.0340705		3477	0.0177247		2057.12	0.0054059		1854.4	0.0140189		2069.8	0.021904		3480.8	0.0474954
1394.46	0.00100019		1743.08	0.00274238		2324.1	0.0515711		3486.15	0.0339556		3486.15	0.0183743		2060.8	0.00533386		1859.28	0.0140068		2075.04	0.021965		3489.96	0.0484949
1398.12	0.000971439		1747.65	0.00278205		2330.2	0.0521555		3495.3	0.0341434		3495.3	0.0179562		2064.48	0.00522079		1864.16	0.014007		2080.28	0.022128		3499.12	0.0484296
1401.78	0.00107814		1752.22	0.00262009		2336.3	0.0524309		3504.45	0.0338052		3504.45	0.017142		2068.16	0.00533914		1869.04	0.0140682		2085.52	0.0222364		3508.28	0.0482946
1405.44	0.00141262		1756.8	0.00254152		2342.4	0.0525193		3513.6	0.0337278		3513.6	0.0164195		2071.84	0.00546321		1873.92	0.0141192		2090.76	0.0220039		3517.44	0.0460516
1409.1	0.00163171		1761.38	0.00254899		2348.5	0.052491		3522.75	0.033207		3522.75	0.0169745		2075.52	0.00566465		1878.8	0.0137559		2096	0.0216094		3526.6	0.0462844
1412.76	0.00170128		1765.95	0.00251318		2354.6	0.0527137		3531.9	0.0330212		3531.9	0.0176602		2079.2	0.00583258		1883.68	0.0134794		2101.24	0.0212167		3535.76	0.0462529
1416.42	0.00203919		1770.53	0.00262102		2360.7	0.052502		3541.05	0.0336754		3541.05	0.0186847		2082.88	0.00588849		1888.56	0.013619		2106.48	0.0207878		3544.92	0.046882
1420.08	0.00225625		1775.1	0.00255849		2366.8	0.0521791		3550.2	0.0335977		3550.2	0.0198161		2086.56	0.00582892		1893.44	0.0138832		2111.72	0.0202891		3554.08	0.0476107
1423.74	0.00246184		1779.67	0.00231573		2372.9	0.0517455		3559.35	0.03399		3559.35	0.0188364		2090.24	0.00565175		1898.32	0.0142771		2116.96	0.0201774		3563.24	0.049414
1427.4	0.00256382		1784.25	0.00216569		2379	0.0514097		3568.5	0.0348368		3568.5	0.0171019		2093.92	0.00552472		1903.2	0.0144348		2122.2	0.0200525		3572.4	0.049458
1431.06	0.00279619		1788.83	0.00208245		2385.1	0.0511073		3577.65	0.0357923		3577.65	0.0164437		2097.6	0.00560548		1908.08	0.0141453		2127.44	0.0198347		3581.56	0.0500268
1434.72	0.00295796		1793.4	0.00191784		2391.2	0.0509034		3586.8	0.0372658		3586.8	0.015728		2101.28	0.0059046		1912.96	0.0138425		2132.68	0.0197132		3590.72	0.0478071
1438.38	0.00293352		1797.97	0.00199631		2397.3	0.0508666		3595.95	0.0370134		3595.95	0.0167304		2104.96	0.00613099		1917.84	0.0129894		2137.92	0.0194058		3599.88	0.0480059
1442.04	0.00281215		1802.55	0.00214488		2403.4	0.0507102		3605.1	0.0355295		3605.1	0.0178226		2108.64	0.00609474		1922.72	0.0128293		2143.16	0.0191503		3609.04	0.0481245
1445.7	0.00265865		1807.12	0.00215957		2409.5	0.050955		3614.25	0.0345521		3614.25	0.0185328		2112.32	0.00607187		1927.6	0.0127686		2148.4	0.0189223		3618.2	0.0475567
1449.36	0.00238871		1811.7	0.0022542		2415.6	0.0511523		3623.4	0.0340294		3623.4	0.0179461		2116	0.00592953		1932.48	0.0128874		2153.64	0.0188343		3627.36	0.0460513
1453.02	0.00215593		1816.28	0.00232163		2421.7	0.0511411		3632.55	0.0337568		3632.55	0.0183815		2119.68	0.00598926		1937.36	0.0129893		2158.88	0.0184741		3636.52	0.0456046
1456.68	0.0022242		1820.85	0.00235595		2427.8	0.0510689		3641.7	0.0336407		3641.7	0.0193961		2123.36	0.00609181		1942.24	0.0130661		2164.12	0.0179021		3645.68	0.0457289
1460.34	0.00233174		1825.42	0.00253641		2433.9	0.0511273		3650.85	0.0322469		3650.85	0.0201903		2127.04	0.00619924		1947.12	0.0132339		2169.36	0.0175811		3654.84	0.0461621
1464	0.00245617		1830	0.00276181		2440	0.0510518		3660	0.0305075		3660	0.0193359		2130.72	0.0062652		1952	0.0132638		2174.6	0.0176656		3664	0.0448076
1467.66	0.00232053		1834.58	0.00323548		2446.1	0.0509732		3669.15	0.0289153		3669.15	0.0184819		2134.4	0.00627539		1956.88	0.013217		2179.84	0.0178616		3673.16	0.0447037
1471.32	0.00219529		1839.15	0.00340573		2452.2	0.050368		3678.3	0.0293834		3678.3	0.0189593		2138.08	0.00635327		1961.76	0.0129291		2185.08	0.0180363		3682.32	0.0448396
1474.98	0.00220366		1843.72	0.00362989		2458.3	0.0498934		3687.45	0.0289816		3687.45	0.0212809		2141.76	0.00626005		1966.64	0.0127973		2190.32	0.0180693		3691.48	0.0443374
1478.64	0.00232672		1848.3	0.00384952		2464.4	0.0491641		3696.6	0.0283143		3696.6	0.0231694		2145.44	0.00623541		1971.52	0.0126746		2195.56	0.0181135		3700.64	0.0432089
1482.3	0.00247519		1852.88	0.00387509		2470.5	0.0486094		3705.75	0.0276569		3705.75	0.0246092		2149.12	0.00619878		1976.4	0.0124773		2200.8	0.0182649		3709.8	0.0441044
1485.96	0.0023316		1857.45	0.00372204		2476.6	0.0483749		3714.9	0.0268514		3714.9	0.0261456		2152.8	0.00603392		1981.28	0.0125893		2206.04	0.0183357		3718.96	0.0441704
1489.62	0.00223831		1862.03	0.00363279		2482.7	0.0483718		3724.05	0.0263816		3724.05	0.0262843		2156.48	0.00595488		1986.16	0.0127252		2211.28	0.0181701		3728.12	0.0434903
1493.28	0.00223534		1866.6	0.00358739		2488.8	0.0487184		3733.2	0.0259873		3733.2	0.0250764		2160.16	0.00593003		1991.04	0.0127001		2216.52	0.0183637		3737.28	0.041582
1496.94	0.00247029		1871.17	0.0035642		2494.9	0.049078		3742.35	0.0260968		3742.35	0.0230846		2163.84	0.00625293		1995.92	0.0126805		2221.76	0.0185636		3746.44	0.0422613
1500.6	0.00294655		1875.75	0.00345184		2501	0.0494573		3751.5	0.0269565		3751.5	0.022233		2167.52	0.00638178		2000.8	0.0126092		2227	0.0187607		3755.6	0.0422446
1504.26	0.00293099		1880.33	0.00350859		2507.1	0.0497989		3760.65	0.0289868		3760.65	0.022511		2171.2	0.00648462		2005.68	0.012493		2232.24	0.0189765		3764.76	0.0424514
1507.92	0.0030998		1884.9	0.00352973		2513.2	0.0499317		3769.8	0.0304269		3769.8	0.0235573		2174.88	0.00658304		2010.56	0.0124627		2237.48	0.0191079		3773.92	0.0447938
1511.58	0.00307627		1889.47	0.00355045		2519.3	0.0500444		3778.95	0.0309401		3778.95	0.0235181		2178.56	0.00652051		2015.44	0.0125513		2242.72	0.0192933		3783.08	0.0474609
1515.24	0.00298466		1894.05	0.00357803		2525.4	0.0500849		3788.1	0.0296566		3788.1	0.0226703		2182.24	0.0062948		2020.32	0.0127023		2247.96	0.0193526		3792.24	0.0473268
1518.9	0.00324235		1898.62	0.00371092		2531.5	0.0501299		3797.25	0.0301317		3797.25	0.0210346		2185.92	0.00591608		2025.2	0.0133219		2253.2	0.0193723		3801.4	0.0491569
1522.56	0.00356568		1903.2	0.0037892		2537.6	0.0498457		3806.4	0.0298345		3806.4	0.0210922		2189.6	0.00551274		2030.08	0.0137384		2258.44	0.0191303		3810.56	0.0501696
1526.22	0.00416098		1907.78	0.00360541		2543.7	0.0493075		3815.55	0.0300506		3815.55	0.0226724		2193.28	0.00509873		2034.96	0.0138685		2263.68	0.0190319		3819.72	0.0493379
1529.88	0.00498478		1912.35	0.00355455		2549.8	0.0489046		3824.7	0.0301364		3824.7	0.0240279		2196.96	0.00501345		2039.84	0.013926		2268.92	0.0185592		3828.88	0.0492983
1533.54	0.0053565		1916.92	0.00331171		2555.9	0.0485521		3833.85	0.0299041		3833.85	0.0246064		2200.64	0.00492889		2044.72	0.0139064		2274.16	0.0181649		3838.04	0.0465046
1537.2	0.00516299		1921.5	0.00322182		2562	0.0485308		3843	0.0287627		3843	0.024962		2204.32	0.00474726		2049.6	0.0140815		2279.4	0.0181744		3847.2	0.0435753
1540.86	0.00470329		1926.08	0.00325443		2568.1	0.0482436		3852.15	0.0287043		3852.15	0.0255198		2208	0.0047635		2054.48	0.0142735		2284.64	0.0181712		3856.36	0.0426865
1544.52	0.00390498		1930.65	0.00340195		2574.2	0.0480716		3861.3	0.0309414		3861.3	0.0263075		2211.68	0.00473779		2059.36	0.014731		2289.88	0.018172		3865.52	0.0426732
1548.18	0.00326914		1935.22	0.0037583		2580.3	0.0477602		3870.45	0.0325694		3870.45	0.0260163		2215.36	0.00478526		2064.24	0.0149145		2295.12	0.0181641		3874.68	0.042842
1551.84	0.00355371		1939.8	0.00412324		2586.4	0.0474712		3879.6	0.0331005		3879.6	0.0252667		2219.04	0.00485323		2069.12	0.014957		2300.36	0.0181433		3883.84	0.0425424
1555.5	0.0032671		1944.38	0.00453967		2592.5	0.0475528		3888.75	0.0330055		3888.75	0.0247128		2222.72	0.00501063		2074	0.0149469		2305.6	0.0180959		3893	0.0435746
1559.16	0.00299403		1948.95	0.00473113		2598.6	0.0481935		3897.9	0.0321825		3897.9	0.0258127		2226.4	0.00507192		2078.88	0.0149065		2310.84	0.018153		3902.16	0.0436451
1562.82	0.00273678		1953.53	0.0047187		2604.7	0.0486575		3907.05	0.032452		3907.05	0.0264057		2230.08	0.00511919		2083.76	0.0146895		2316.08	0.0181393		3911.32	0.0432878
1566.48	0.00291219		1958.1	0.00463157		2610.8	0.0490342		3916.2	0.0322155		3916.2	0.0276937		2233.76	0.00507358		2088.64	0.0149908		2321.32	0.0182888		3920.48	0.0425159
1570.14	0.00328638		1962.67	0.00445116		2616.9	0.0492096		3925.35	0.0326966		3925.35	0.0274058		2237.44	0.00502591		2093.52	0.0152979		2326.56	0.0184508		3929.64	0.0417824
1573.8	0.00371495		1967.25	0.00434002		2623	0.0493428		3934.5	0.0328576		3934.5	0.0267737		2241.12	0.00496862		2098.4	0.0155744		2331.8	0.01861		3938.8	0.0416723
1577.46	0.00389351		1971.83	0.00452835		2629.1	0.0493066		3943.65	0.03379		3943.65	0.0252722		2244.8	0.0049013		2103.28	0.015759		2337.04	0.0185732		3947.96	0.0403856
1581.12	0.00384567		1976.4	0.00470934		2635.2	0.0491607		3952.8	0.0352702		3952.8	0.024431		2248.48	0.0047498		2108.16	0.0157923		2342.28	0.0185079		3957.12	0.0405431
1584.78	0.00355501		1980.97	0.00496458		2641.3	0.0492137		3961.95	0.0355305		3961.95	0.0251189		2252.16	0.00463331		2113.04	0.0158723		2347.52	0.0184784		3966.28	0.0429957
1588.44	0.00340891		1985.55	0.00509139		2647.4	0.0495443		3971.1	0.0349008		3971.1	0.0259441		2255.84	0.00457196		2117.92	0.0159042		2352.76	0.0184008		3975.44	0.0430368
1592.1	0.00329399		1990.12	0.00518132		2653.5	0.0496529		3980.25	0.034748		3980.25	0.0268178		2259.52	0.00465166		2122.8	0.0157493		2358	0.018183		3984.6	0.044276
1595.76	0.00319344		1994.7	0.00515699		2659.6	0.0495062		3989.4	0.0349916		3989.4	0.0276434		2263.2	0.00473017		2127.68	0.0156336		2363.24	0.0182751		3993.76	0.0445632
1599.42	0.00314891		1999.28	0.00509002		2665.7	0.049482		3998.55	0.0348307		3998.55	0.0292618		2266.88	0.00476074		2132.56	0.0156969		2368.48	0.0182416		4002.92	0.0466566
1603.08	0.00308638		2003.85	0.00476011		2671.8	0.0498166		4007.7	0.0351816		4007.7	0.0305401		2270.56	0.00490588		2137.44	0.016129		2373.72	0.0182118		4012.08	0.0466426
1606.74	0.00294634		2008.42	0.00446353		2677.9	0.05023		4016.85	0.0348898		4016.85	0.0295998		2274.24	0.00506828		2142.32	0.0164162		2378.96	0.0180406		4021.24	0.0475813
1610.4	0.00301267		2013	0.0043048		2684	0.0506714		4026	0.0342829		4026	0.0285976		2277.92	0.0051488		2147.2	0.0163897		2384.2	0.0179602		4030.4	0.0480107
1614.06	0.0030753		2017.58	0.00440786		2690.1	0.0509946		4035.15	0.0332051		4035.15	0.0276756		2281.6	0.00506585		2152.08	0.0163197		2389.44	0.0182448		4039.56	0.0476334
1617.72	0.00289391		2022.15	0.00444933		2696.2	0.0512262		4044.3	0.0323379		4044.3	0.0263461		2285.28	0.00505357		2156.96	0.016041		2394.68	0.0185546		4048.72	0.0475347
1621.38	0.00271197		2026.72	0.00430952		2702.3	0.0511819		4053.45	0.0318596		4053.45	0.0255073		2288.96	0.00493356		2161.84	0.0157945		2399.92	0.018821		4057.88	0.0466575
1625.04	0.00276598		2031.3	0.00419554		2708.4	0.0511207		4062.6	0.0326431		4062.6	0.0245111		2292.64	0.00505898		2166.72	0.0159657		2405.16	0.0191186		4067.04	0.0464123
1628.7	0.00277203		2035.88	0.00432736		2714.5	0.0507339		4071.75	0.0334898		4071.75	0.0250001		2296.32	0.00498807		2171.6	0.0162018		2410.4	0.0196532		4076.2	0.0465271
1632.36	0.00271225		2040.45	0.00434979		2720.6	0.0504239		4080.9	0.0346268		4080.9	0.0256105		2300	0.00494676		2176.48	0.0167668		2415.64	0.0203182		4085.36	0.0464133
1636.02	0.00261095		2045.03	0.0042709		2726.7	0.0495319		4090.05	0.0351051		4090.05	0.024795		2303.68	0.00493778		2181.36	0.0171871		2420.88	0.0206507		4094.52	0.048425
1639.68	0.00252181		2049.6	0.00415025		2732.8	0.0487046		4099.2	0.0353895		4099.2	0.0245536		2307.36	0.00475138		2186.24	0.0177865		2426.12	0.0208684		4103.68	0.0474643
1643.34	0.00255456		2054.18	0.00411461		2738.9	0.0478888		4108.35	0.0356244		4108.35	0.0245371		2311.04	0.00475823		2191.12	0.0185279		2431.36	0.0205873		4112.84	0.0478669
1647	0.00247913		2058.75	0.00428757		2745	0.0473954		4117.5	0.036319		4117.5	0.0243212		2314.72	0.00470297		2196	0.0192608		2436.6	0.0203669		4122	0.0479058
1650.66	0.00244436		2063.32	0.00428612		2751.1	0.0472542		4126.65	0.0359964		4126.65	0.0248167		2318.4	0.00473172		2200.88	0.0197278		2441.84	0.0202232		4131.16	0.0493969
1654.32	0.00257405		2067.9	0.00418693		2757.2	0.047369		4135.8	0.0359679		4135.8	0.0267878		2322.08	0.00463211		2205.76	0.0196517		2447.08	0.0200355		4140.32	0.049514
1657.98	0.00290955		2072.47	0.0040846		2763.3	0.0475083		4144.95	0.0362204		4144.95	0.0272685		2325.76	0.00466748		2210.64	0.0191717		2452.32	0.0199283		4149.48	0.0509684
1661.64	0.00315135		2077.05	0.0039571		2769.4	0.0472264		4154.1	0.0370954		4154.1	0.0273756		2329.44	0.00477071		2215.52	0.0184711		2457.56	0.019941		4158.64	0.0509282
1665.3	0.00330657		2081.62	0.00413514		2775.5	0.0467435		4163.25	0.0367677		4163.25	0.0268181		2333.12	0.00464109		2220.4	0.0179845		2462.8	0.0201703		4167.8	0.0515508
1668.96	0.00339643		2086.2	0.00420411		2781.6	0.0463334		4172.4	0.0360572		4172.4	0.0258109		2336.8	0.00430397		2225.28	0.017711		2468.04	0.0203859		4176.96	0.0509843
1672.62	0.00345377		2090.78	0.00418165		2787.7	0.0458641		4181.55	0.0350524		4181.55	0.0251415		2340.48	0.00433797		2230.16	0.0173713		2473.28	0.0205486		4186.12	0.0523845
1676.28	0.00369016		2095.35	0.00406393		2793.8	0.0456016		4190.7	0.0343901		4190.7	0.0243403		2344.16	0.0043784		2235.04	0.0169604		2478.52	0.0206242		4195.28	0.0523492
1679.94	0.0036195		2099.93	0.00400373		2799.9	0.0451458		4199.85	0.034119		4199.85	0.0232229		2347.84	0.00442618		2239.92	0.0166404		2483.76	0.0208831		4204.44	0.0502297
1683.6	0.00350609		2104.5	0.00380962		2806	0.0448306		4209	0.0339458		4209	0.0226954		2351.52	0.00446327		2244.8	0.0161148		2489	0.021108		4213.6	0.048243
1687.26	0.0033545		2109.07	0.00364105		2812.1	0.0446809		4218.15	0.0341232		4218.15	0.0238683		2355.2	0.00437365		2249.68	0.0152755		2494.24	0.0216095		4222.76	0.0461774
1690.92	0.00301314		2113.65	0.00365781		2818.2	0.0445664		4227.3	0.0351428		4227.3	0.0257829		2358.88	0.00424887		2254.56	0.0146033		2499.48	0.0222935		4231.92	0.0462182
1694.58	0.00292616		2118.22	0.00364775		2824.3	0.0445755		4236.45	0.036075		4236.45	0.0278189		2362.56	0.00426886		2259.44	0.0143564		2504.72	0.0230785		4241.08	0.0436066
1698.24	0.002929		2122.8	0.00370525		2830.4	0.0444845		4245.6	0.0366445		4245.6	0.0279253		2366.24	0.00421927		2264.32	0.0138433		2509.96	0.0235756		4250.24	0.0427276
1701.9	0.00310469		2127.38	0.00391611		2836.5	0.0444542		4254.75	0.0364453		4254.75	0.0269347		2369.92	0.0042883		2269.2	0.0136048		2515.2	0.0241532		4259.4	0.0453323
1705.56	0.0031411		2131.95	0.00394929		2842.6	0.0443222		4263.9	0.0356854		4263.9	0.0262739		2373.6	0.00433445		2274.08	0.0134253		2520.44	0.0244774		4268.56	0.0454589
1709.22	0.00311213		2136.53	0.00400673		2848.7	0.0441666		4273.05	0.0346755		4273.05	0.0254271		2377.28	0.00442074		2278.96	0.0135772		2525.68	0.0249783		4277.72	0.0470888
1712.88	0.00289216		2141.1	0.00427056		2854.8	0.0443032		4282.2	0.034673		4282.2	0.0255854		2380.96	0.00456579		2283.84	0.0138404		2530.92	0.0251785		4286.88	0.0460997
1716.54	0.00275096		2145.68	0.00410755		2860.9	0.0445735		4291.35	0.0352429		4291.35	0.0262591		2384.64	0.00461722		2288.72	0.014123		2536.16	0.0254378		4296.04	0.0456765
1720.2	0.00285602		2150.25	0.0039617		2867	0.044726		4300.5	0.0360993		4300.5	0.0259921		2388.32	0.00472786		2293.6	0.0140603		2541.4	0.0252694		4305.2	0.0457035
1723.86	0.00300929		2154.82	0.00391132		2873.1	0.0445867		4309.65	0.0371452		4309.65	0.0258899		2392	0.00469242		2298.48	0.013904		2546.64	0.024976		4314.36	0.0446756
1727.52	0.00316787		2159.4	0.00396884		2879.2	0.0443423		4318.8	0.0373439		4318.8	0.0259213		2395.68	0.00455086		2303.36	0.0135584		2551.88	0.0248371		4323.52	0.0440759
1731.18	0.00323408		2163.97	0.00419169		2885.3	0.0440831		4327.95	0.0353783		4327.95	0.0254416		2399.36	0.00421786		2308.24	0.0133015		2557.12	0.0246886		4332.68	0.0450749
1734.84	0.00324748		2168.55	0.00438915		2891.4	0.0440772		4337.1	0.0341153		4337.1	0.0245819		2403.04	0.00399124		2313.12	0.0135325		2562.36	0.0248664		4341.84	0.0450314
1738.5	0.00307706		2173.12	0.00441285		2897.5	0.0439729		4346.25	0.0342329		4346.25	0.0246575		2406.72	0.00407372		2318	0.0137643		2567.6	0.0247949		4351	0.0458465
1742.16	0.00315628		2177.7	0.0043455		2903.6	0.0438287		4355.4	0.0340143		4355.4	0.0249589		2410.4	0.00411215		2322.88	0.0140367		2572.84	0.0247997		4360.16	0.0461976
1745.82	0.00318141		2182.28	0.00410733		2909.7	0.044114		4364.55	0.0345926		4364.55	0.0256781		2414.08	0.00409393		2327.76	0.0143034		2578.08	0.024584		4369.32	0.0471712
1749.48	0.00341972		2186.85	0.00394328		2915.8	0.044239		4373.7	0.0352862		4373.7	0.0274674		2417.76	0.00405196		2332.64	0.0145605		2583.32	0.0246115		4378.48	0.0471548
1753.14	0.00366951		2191.43	0.00377085		2921.9	0.0442871		4382.85	0.0342729		4382.85	0.0287336		2421.44	0.00393925		2337.52	0.0149271		2588.56	0.0248213		4387.64	0.0488279
1756.8	0.00378803		2196	0.00392739		2928	0.044235		4392	0.0332453		4392	0.0299126		2425.12	0.00382365		2342.4	0.015298		2593.8	0.0254503		4396.8	0.0505876
1760.46	0.00424809		2200.57	0.00413651		2934.1	0.0446854		4401.15	0.032954		4401.15	0.0297357		2428.8	0.00390774		2347.28	0.0154206		2599.04	0.0256967		4405.96	0.0523994
1764.12	0.00487994		2205.15	0.00417759		2940.2	0.0449127		4410.3	0.0334461		4410.3	0.0291601		2432.48	0.00399117		2352.16	0.0155568		2604.28	0.0260333		4415.12	0.0523455
1767.78	0.00543374		2209.72	0.00426295		2946.3	0.0451514		4419.45	0.0342875		4419.45	0.0299887		2436.16	0.00413445		2357.04	0.0154478		2609.52	0.0259063		4424.28	0.0525911
1771.44	0.00597734		2214.3	0.00437527		2952.4	0.0454549		4428.6	0.0347395		4428.6	0.0288267		2439.84	0.00428071		2361.92	0.0156075		2614.76	0.0257816		4433.44	0.0501315
1775.1	0.00613205		2218.88	0.00440053		2958.5	0.0457703		4437.75	0.0353592		4437.75	0.027856		2443.52	0.0044219		2366.8	0.0157496		2620	0.0259206		4442.6	0.0496559
1778.76	0.0063779		2223.45	0.00441906		2964.6	0.0457966		4446.9	0.0358759		4446.9	0.0276567		2447.2	0.00459078		2371.68	0.0155722		2625.24	0.0257269		4451.76	0.0497395
1782.42	0.00634697		2228.03	0.00451001		2970.7	0.0452036		4456.05	0.0356605		4456.05	0.028759		2450.88	0.00467894		2376.56	0.0155379		2630.48	0.0253069		4460.92	0.0490454
1786.08	0.00612418		2232.6	0.00451261		2976.8	0.0445325		4465.2	0.0346766		4465.2	0.0279291		2454.56	0.00463811		2381.44	0.0155696		2635.72	0.0251055		4470.08	0.0509884
1789.74	0.00592595		2237.18	0.00463733		2982.9	0.0441661		4474.35	0.0343709		4474.35	0.0265434		2458.24	0.00459831		2386.32	0.0155269		2640.96	0.024759		4479.24	0.0538423
1793.4	0.0057028		2241.75	0.00459529		2989	0.0437931		4483.5	0.0344477		4483.5	0.0253053		2461.92	0.00467275		2391.2	0.0153148		2646.2	0.024596		4488.4	0.053974
1797.06	0.00569042		2246.32	0.00460719		2995.1	0.043713		4492.65	0.0353182		4492.65	0.0246021		2465.6	0.00477313		2396.08	0.0150977		2651.44	0.0242437		4497.56	0.0545833
1800.72	0.00565744		2250.9	0.00449675		3001.2	0.0435166		4501.8	0.0367562		4501.8	0.0257184		2469.28	0.00476859		2400.96	0.0146623		2656.68	0.0238922		4506.72	0.0524737
1804.38	0.0054384		2255.47	0.00444588		3007.3	0.0437003		4510.95	0.037329		4510.95	0.0274572		2472.96	0.00482285		2405.84	0.0143091		2661.92	0.0236672		4515.88	0.0516672
1808.04	0.00505413		2260.05	0.00438282		3013.4	0.0436971		4520.1	0.0388419		4520.1	0.0284866		2476.64	0.0048483		2410.72	0.0142308		2667.16	0.0232478		4525.04	0.0519117
1811.7	0.00465075		2264.62	0.00426806		3019.5	0.0437267		4529.25	0.0403449		4529.25	0.0279788		2480.32	0.00461922		2415.6	0.0143484		2672.4	0.0232569		4534.2	0.0502535
1815.36	0.00479629		2269.2	0.00414238		3025.6	0.0435729		4538.4	0.0400915		4538.4	0.0264058		2484	0.00443886		2420.48	0.0145327		2677.64	0.0232265		4543.36	0.0492539
1819.02	0.00484242		2273.78	0.00402736		3031.7	0.0435628		4547.55	0.0383801		4547.55	0.0256467		2487.68	0.00428172		2425.36	0.0144737		2682.88	0.0231875		4552.52	0.0508074
1822.68	0.00456415		2278.35	0.00398759		3037.8	0.0436637		4556.7	0.0365193		4556.7	0.0259529		2491.36	0.0042373		2430.24	0.0143925		2688.12	0.0233148		4561.68	0.0510867
1826.34	0.0042193		2282.93	0.00389338		3043.9	0.0437705		4565.85	0.0360652		4565.85	0.0253025		2495.04	0.00410125		2435.12	0.0142785		2693.36	0.0232175		4570.84	0.0517761
1830	0.00407233		2287.5	0.00372672		3050	0.0442886		4575	0.0365427		4575	0.0241552		2498.72	0.00401921		2440	0.0142618		2698.6	0.023303		4580	0.0508137
1833.66	0.00380734		2292.07	0.00366251		3056.1	0.0447182		4584.15	0.0365153		4584.15	0.0239914		2502.4	0.00383202		2444.88	0.0145155		2703.84	0.0232549		4589.16	0.0498614
1837.32	0.00374666		2296.65	0.00369997		3062.2	0.0453518		4593.3	0.0375263		4593.3	0.0232848		2506.08	0.00389835		2449.76	0.0148475		2709.08	0.0230621		4598.32	0.049986
1840.98	0.00384055		2301.22	0.00378471		3068.3	0.0457487		4602.45	0.0372891		4602.45	0.0231952		2509.76	0.00390959		2454.64	0.0151737		2714.32	0.0228334		4607.48	0.0521087
1844.64	0.00402275		2305.8	0.00383926		3074.4	0.0458843		4611.6	0.0361099		4611.6	0.0236208		2513.44	0.00388113		2459.52	0.0153984		2719.56	0.0225029		4616.64	0.0517927
1848.3	0.00398307		2310.38	0.00382397		3080.5	0.0459414		4620.75	0.0357993		4620.75	0.0234598		2517.12	0.0038304		2464.4	0.0156478		2724.8	0.0222955		4625.8	0.0514968
1851.96	0.00382072		2314.95	0.00382908		3086.6	0.0461438		4629.9	0.0356578		4629.9	0.0230704		2520.8	0.00383927		2469.28	0.0154959		2730.04	0.0223616		4634.96	0.0517202
1855.62	0.00369217		2319.53	0.00373252		3092.7	0.0460154		4639.05	0.0354787		4639.05	0.0234629		2524.48	0.00381116		2474.16	0.0153503		2735.28	0.0223008		4644.12	0.0489312
1859.28	0.00390664		2324.1	0.00363244		3098.8	0.0455801		4648.2	0.0361863		4648.2	0.0249099		2528.16	0.00372511		2479.04	0.0152589		2740.52	0.0222696		4653.28	0.0467982
1862.94	0.00418508		2328.68	0.00345515		3104.9	0.0453706		4657.35	0.0351857		4657.35	0.0254986		2531.84	0.0036795		2483.92	0.0153432		2745.76	0.0225964		4662.44	0.0446828
1866.6	0.00429309		2333.25	0.00341639		3111	0.0450513		4666.5	0.0337888		4666.5	0.0247543		2535.52	0.00376668		2488.8	0.0153964		2751	0.022794		4671.6	0.0446288
1870.26	0.00434807		2337.82	0.00348373		3117.1	0.0446893		4675.65	0.0327682		4675.65	0.0243685		2539.2	0.00389552		2493.68	0.0155603		2756.24	0.0228252		4680.76	0.0441637
1873.92	0.0043216		2342.4	0.00363011		3123.2	0.0442348		4684.8	0.0332684		4684.8	0.0239012		2542.88	0.00396496		2498.56	0.0156464		2761.48	0.0227449		4689.92	0.0435819
1877.58	0.00461767		2346.97	0.0035826		3129.3	0.0440287		4693.95	0.0348558		4693.95	0.0236187		2546.56	0.00422702		2503.44	0.0157675		2766.72	0.0224237		4699.08	0.0441276
1881.24	0.00499615		2351.55	0.00333235		3135.4	0.0440402		4703.1	0.0344914		4703.1	0.023737		2550.24	0.00455004		2508.32	0.0157384		2771.96	0.0218275		4708.24	0.0440722
1884.9	0.00539729		2356.12	0.00316305		3141.5	0.0441824		4712.25	0.0335715		4712.25	0.0238857		2553.92	0.00478203		2513.2	0.0156736		2777.2	0.0213701		4717.4	0.0452611
1888.56	0.00573736		2360.7	0.00306453		3147.6	0.0440823		4721.4	0.0323155		4721.4	0.0235108		2557.6	0.00478437		2518.08	0.0155018		2782.44	0.0210368		4726.56	0.0462657
1892.22	0.00586273		2365.28	0.00308808		3153.7	0.0438093		4730.55	0.0307405		4730.55	0.0238976		2561.28	0.00484541		2522.96	0.0157207		2787.68	0.0209987		4735.72	0.0474775
1895.88	0.00569316		2369.85	0.00311086		3159.8	0.0437159		4739.7	0.0300829		4739.7	0.0253874		2564.96	0.00485034		2527.84	0.0156953		2792.92	0.0212863		4744.88	0.0474732
1899.54	0.00542558		2374.43	0.00310511		3165.9	0.0433608		4748.85	0.0302821		4748.85	0.0270092		2568.64	0.00454716		2532.72	0.0157459		2798.16	0.0216599		4754.04	0.0462753
1903.2	0.00549103		2379	0.00312744		3172	0.0433372		4758	0.0321473		4758	0.0286664		2572.32	0.00418149		2537.6	0.015604		2803.4	0.0220978		4763.2	0.045666
1906.86	0.00557929		2383.57	0.00311257		3178.1	0.0436273		4767.15	0.0329549		4767.15	0.0290291		2576	0.00392404		2542.48	0.0153171		2808.64	0.0224946		4772.36	0.046387
1910.52	0.00554898		2388.15	0.003064		3184.2	0.0441891		4776.3	0.0331053		4776.3	0.0298744		2579.68	0.00371907		2547.36	0.0150793		2813.88	0.0226482		4781.52	0.0463229
1914.18	0.00552454		2392.72	0.00304476		3190.3	0.0444463		4785.45	0.0328549		4785.45	0.0312223		2583.36	0.00369874		2552.24	0.0150423		2819.12	0.0228061		4790.68	0.0470644
1917.84	0.00568065		2397.3	0.00296884		3196.4	0.0446689		4794.6	0.032547		4794.6	0.0315951		2587.04	0.00368172		2557.12	0.01503		2824.36	0.0230819		4799.84	0.0451621
1921.5	0.00616465		2401.88	0.00296063		3202.5	0.0452154		4803.75	0.0331135		4803.75	0.0307172		2590.72	0.00359613		2562	0.0151319		2829.6	0.0231572		4809	0.0450093
1925.16	0.00608535		2406.45	0.00296977		3208.6	0.0456684		4812.9	0.0335604		4812.9	0.0295166		2594.4	0.00367974		2566.88	0.0154482		2834.84	0.0233446		4818.16	0.0450592
1928.82	0.00564889		2411.03	0.00307377		3214.7	0.0462897		4822.05	0.0335836		4822.05	0.0281526		2598.08	0.00376188		2571.76	0.0155081		2840.08	0.023559		4827.32	0.0456172
1932.48	0.00497297		2415.6	0.00334473		3220.8	0.0468273		4831.2	0.0327365		4831.2	0.0270437		2601.76	0.0039399		2576.64	0.0153881		2845.32	0.0236957		4836.48	0.0444234
1936.14	0.0046365		2420.18	0.00358077		3226.9	0.047174		4840.35	0.0320588		4840.35	0.0257661		2605.44	0.00396979		2581.52	0.0152885		2850.56	0.02345		4845.64	0.0469221
1939.8	0.00451649		2424.75	0.00362041		3233	0.0476603		4849.5	0.0314717		4849.5	0.0253229		2609.12	0.00388329		2586.4	0.0151788		2855.8	0.0233255		4854.8	0.0465342
1943.46	0.00454517		2429.32	0.00351526		3239.1	0.0479535		4858.65	0.0304234		4858.65	0.0262761		2612.8	0.0037893		2591.28	0.0153435		2861.04	0.0232088		4863.96	0.0493862
1947.12	0.00462118		2433.9	0.00349763		3245.2	0.0478028		4867.8	0.0310061		4867.8	0.0261109		2616.48	0.00363697		2596.16	0.0155601		2866.28	0.0232375		4873.12	0.0513275
1950.78	0.00457219		2438.47	0.00361933		3251.3	0.0473248		4876.95	0.03234		4876.95	0.0265766		2620.16	0.00361994		2601.04	0.015528		2871.52	0.023387		4882.28	0.0562785
1954.44	0.00446259		2443.05	0.00384852		3257.4	0.0467147		4886.1	0.0332795		4886.1	0.0261129		2623.84	0.00357823		2605.92	0.0154736		2876.76	0.0230794		4891.44	0.0561899
1958.1	0.0042823		2447.62	0.00376251		3263.5	0.0458849		4895.25	0.0328258		4895.25	0.0257418		2627.52	0.00360965		2610.8	0.0155639		2882	0.0230298		4900.6	0.051089
1961.76	0.00442125		2452.2	0.00378106		3269.6	0.0453336		4904.4	0.0328532		4904.4	0.0270453		2631.2	0.00361541		2615.68	0.0158247		2887.24	0.022696		4909.76	0.0488505
1965.42	0.0043275		2456.78	0.00384371		3275.7	0.0450118		4913.55	0.0314977		4913.55	0.0278437		2634.88	0.0035701		2620.56	0.0159464		2892.48	0.0221992		4918.92	0.048572
1969.08	0.00451004		2461.35	0.00387992		3281.8	0.045016		4922.7	0.0300471		4922.7	0.0277173		2638.56	0.00362666		2625.44	0.0158486		2897.72	0.0217405		4928.08	0.0486778
1972.74	0.00444605		2465.93	0.00393733		3287.9	0.0452522		4931.85	0.0306256		4931.85	0.0280664		2642.24	0.00361091		2630.32	0.0154247		2902.96	0.0213353		4937.24	0.0466669
1976.4	0.00394047		2470.5	0.00414251		3294	0.0453105		4941	0.031791		4941	0.0271023		2645.92	0.00361999		2635.2	0.0153439		2908.2	0.0210103		4946.4	0.0440775
1980.06	0.00385246		2475.07	0.00435882		3300.1	0.0454374		4950.15	0.0323449		4950.15	0.0279009		2649.6	0.00374003		2640.08	0.0153359		2913.44	0.0204511		4955.56	0.0467773
1983.72	0.00372411		2479.65	0.00453418		3306.2	0.0456305		4959.3	0.0337363		4959.3	0.0278446		2653.28	0.00374967		2644.96	0.015296		2918.68	0.020368		4964.72	0.0471929
1987.38	0.00401826		2484.22	0.00450752		3312.3	0.0458352		4968.45	0.0354528		4968.45	0.0272016		2656.96	0.00358953		2649.84	0.0154799		2923.92	0.0202446		4973.88	0.0479681
1991.04	0.00405473		2488.8	0.00443047		3318.4	0.0462281		4977.6	0.0357565		4977.6	0.0273757		2660.64	0.00356927		2654.72	0.015755		2929.16	0.0203529		4983.04	0.0487265
1994.7	0.00403888		2493.38	0.00442687		3324.5	0.0468326		4986.75	0.0347247		4986.75	0.0282228		2664.32	0.00358486		2659.6	0.016138		2934.4	0.0206446		4992.2	0.0492706
1998.36	0.00397113		2497.95	0.00454422		3330.6	0.0474436		4995.9	0.0334684		4995.9	0.0290676		2668	0.00360343		2664.48	0.0166061		2939.64	0.0208585		5001.36	0.0493542
2002.02	0.00394224		2502.53	0.0046964		3336.7	0.0479933		5005.05	0.0328962		5005.05	0.0293563		2671.68	0.00367028		2669.36	0.0166016		2944.88	0.0210542		5010.52	0.0504882
2005.68	0.00413748		2507.1	0.00471243		3342.8	0.0482004		5014.2	0.0342781		5014.2	0.0293184		2675.36	0.00374803		2674.24	0.0164834		2950.12	0.0211768		5019.68	0.0493716
2009.34	0.00418583		2511.68	0.00480299		3348.9	0.0482104		5023.35	0.0349635		5023.35	0.0290007		2679.04	0.00371737		2679.12	0.0163146		2955.36	0.0212029		5028.84	0.0500313
2013	0.00429487		2516.25	0.00499318		3355	0.0477931		5032.5	0.0354366		5032.5	0.0283898		2682.72	0.00355598		2684	0.0161433		2960.6	0.0212611		5038	0.0501655
2016.66	0.00426965		2520.82	0.00499478		3361.1	0.0470324		5041.65	0.0356248		5041.65	0.0280647		2686.4	0.00348047		2688.88	0.0162246		2965.84	0.0211158		5047.16	0.0513986
2020.32	0.00427033		2525.4	0.0049907		3367.2	0.0462719		5050.8	0.0366107		5050.8	0.0290026		2690.08	0.00337701		2693.76	0.0163578		2971.08	0.0210679		5056.32	0.0500273
2023.98	0.00437353		2529.97	0.00506102		3373.3	0.0455544		5059.95	0.0352221		5059.95	0.0310704		2693.76	0.00349099		2698.64	0.0163526		2976.32	0.0210704		5065.48	0.0512007
2027.64	0.00411409		2534.55	0.00515748		3379.4	0.0452079		5069.1	0.0338611		5069.1	0.0329617		2697.44	0.00355484		2703.52	0.0164054		2981.56	0.0210422		5074.64	0.0512836
2031.3	0.0039971		2539.12	0.00525383		3385.5	0.0450374		5078.25	0.0324712		5078.25	0.0328892		2701.12	0.00356503		2708.4	0.0163727		2986.8	0.0213388		5083.8	0.0517645
2034.96	0.00411964		2543.7	0.00534577		3391.6	0.0451677		5087.4	0.0322443		5087.4	0.0324115		2704.8	0.00343531		2713.28	0.0161955		2992.04	0.0218114		5092.96	0.0524019
2038.62	0.00422821		2548.28	0.00538629		3397.7	0.0452161		5096.55	0.0333213		5096.55	0.0310693		2708.48	0.00325017		2718.16	0.0161733		2997.28	0.0222254		5102.12	0.0538046
2042.28	0.00450754		2552.85	0.0054545		3403.8	0.0450316		5105.7	0.0349551		5105.7	0.029327		2712.16	0.00302023		2723.04	0.0162847		3002.52	0.0222993		5111.28	0.0539684
2045.94	0.00485079		2557.43	0.00564925		3409.9	0.0449737		5114.85	0.0350356		5114.85	0.0287097		2715.84	0.00291142		2727.92	0.0164282		3007.76	0.0223029		5120.44	0.0530703
2049.6	0.00501654		2562	0.00585566		3416	0.0450172		5124	0.0339648		5124	0.0285093		2719.52	0.00286312		2732.8	0.0166313		3013	0.0222515		5129.6	0.0506218
2053.26	0.00514719		2566.57	0.0060554		3422.1	0.0453567		5133.15	0.0326776		5133.15	0.0294287		2723.2	0.00273459		2737.68	0.0170303		3018.24	0.0220199		5138.76	0.0492043
2056.92	0.00534165		2571.15	0.00595321		3428.2	0.0456702		5142.3	0.0324199		5142.3	0.0301082		2726.88	0.00267243		2742.56	0.0171608		3023.48	0.0218297		5147.92	0.049268
2060.58	0.00526396		2575.72	0.00612652		3434.3	0.0460933		5151.45	0.0329585		5151.45	0.0312265		2730.56	0.00260889		2747.44	0.0172411		3028.72	0.021575		5157.08	0.0495447
2064.24	0.00497908		2580.3	0.00626863		3440.4	0.0464412		5160.6	0.0329225		5160.6	0.0318922		2734.24	0.0027046		2752.32	0.0174332		3033.96	0.0213364		5166.24	0.0502906
2067.9	0.00478564		2584.88	0.00644189		3446.5	0.046591		5169.75	0.0330149		5169.75	0.0331806		2737.92	0.00277161		2757.2	0.0173822		3039.2	0.0213202		5175.4	0.0526849
2071.56	0.00475868		2589.45	0.00637588		3452.6	0.0467047		5178.9	0.0326784		5178.9	0.0331265		2741.6	0.00298043		2762.08	0.0174112		3044.44	0.0211012		5184.56	0.0529707
2075.22	0.00469117		2594.03	0.00636553		3458.7	0.0470992		5188.05	0.0332773		5188.05	0.0322307		2745.28	0.00322732		2766.96	0.0173786		3049.68	0.0207612		5193.72	0.0540262
2078.88	0.00490114		2598.6	0.00638007		3464.8	0.0476398		5197.2	0.0342949		5197.2	0.0318993		2748.96	0.00328315		2771.84	0.0173079		3054.92	0.0207353		5202.88	0.0531354
2082.54	0.00529595		2603.18	0.00648542		3470.9	0.0486582		5206.35	0.0351105		5206.35	0.0330242		2752.64	0.00334042		2776.72	0.0171528		3060.16	0.020934		5212.04	0.0536533
2086.2	0.00576887		2607.75	0.00654557		3477	0.0500115		5215.5	0.0363169		5215.5	0.0340184		2756.32	0.00352163		2781.6	0.0171205		3065.4	0.0215475		5221.2	0.0539124
2089.86	0.00628256		2612.32	0.0066073		3483.1	0.0508954		5224.65	0.0363908		5224.65	0.0342007		2760	0.00372372		2786.48	0.0170378		3070.64	0.0219165		5230.36	0.0528361
2093.52	0.00623367		2616.9	0.00663241		3489.2	0.0516275		5233.8	0.0359194		5233.8	0.0332547		2763.68	0.00372904		2791.36	0.0168826		3075.88	0.0220317		5239.52	0.0499933
2097.18	0.00577676		2621.47	0.00683327		3495.3	0.0521319		5242.95	0.035951		5242.95	0.0338114		2767.36	0.00368648		2796.24	0.0169447		3081.12	0.0219304		5248.68	0.0487764
2100.84	0.00577319		2626.05	0.00673695		3501.4	0.0525326		5252.1	0.0353213		5252.1	0.0332521		2771.04	0.00359706		2801.12	0.0169366		3086.36	0.0220446		5257.84	0.0488598
2104.5	0.00600449		2630.62	0.00684423		3507.5	0.0526884		5261.25	0.0348977		5261.25	0.0324312		2774.72	0.00348264		2806	0.0169067		3091.6	0.0221116		5267	0.0471561
2108.16	0.00592824		2635.2	0.00722648		3513.6	0.0521376		5270.4	0.0342311		5270.4	0.0319422		2778.4	0.00349935		2810.88	0.0169124		3096.84	0.0220904		5276.16	0.0472821
2111.82	0.00592635		2639.78	0.00772104		3519.7	0.051728		5279.55	0.0327377		5279.55	0.0321461		2782.08	0.00359375		2815.76	0.0170839		3102.08	0.0220974		5285.32	0.0500069
2115.48	0.00630187		2644.35	0.00828016		3525.8	0.0515037		5288.7	0.0312845		5288.7	0.0325857		2785.76	0.00360054		2820.64	0.0172922		3107.32	0.0217434		5294.48	0.0500611
2119.14	0.00652045		2648.93	0.00869392		3531.9	0.0510728		5297.85	0.0323347		5297.85	0.0326955		2789.44	0.00353033		2825.52	0.0177765		3112.56	0.0215203		5303.64	0.0506612
2122.8	0.00673832		2653.5	0.00859714		3538	0.0504533		5307	0.0333314		5307	0.0330847		2793.12	0.00355148		2830.4	0.0184871		3117.8	0.0212319		5312.8	0.049322
2126.46	0.00675947		2658.07	0.00827736		3544.1	0.0500362		5316.15	0.0335972		5316.15	0.033605		2796.8	0.00361157		2835.28	0.0188835		3123.04	0.0210106		5321.96	0.0505375
2130.12	0.00703953		2662.65	0.00787022		3550.2	0.0497358		5325.3	0.0337808		5325.3	0.0329236		2800.48	0.00359024		2840.16	0.01909		3128.28	0.0205493		5331.12	0.0505523
2133.78	0.00711638		2667.22	0.00759551		3556.3	0.0494205		5334.45	0.0360057		5334.45	0.0315816		2804.16	0.00351348		2845.04	0.0191917		3133.52	0.0201665		5340.28	0.0517879
2137.44	0.00699279		2671.8	0.00743466		3562.4	0.0490977		5343.6	0.0368967		5343.6	0.0312777		2807.84	0.0034869		2849.92	0.0189887		3138.76	0.0199514		5349.44	0.0511306
2141.1	0.00679824		2676.38	0.00748349		3568.5	0.0490577		5352.75	0.0355219		5352.75	0.0317801		2811.52	0.00351037		2854.8	0.0188126		3144	0.0199782		5358.6	0.0495521
2144.76	0.00662083		2680.95	0.00735274		3574.6	0.0491531		5361.9	0.0344617		5361.9	0.0324483		2815.2	0.00367299		2859.68	0.0186778		3149.24	0.0197654		5367.76	0.0496701
2148.42	0.00615319		2685.53	0.00730871		3580.7	0.0494663		5371.05	0.0335276		5371.05	0.0324687		2818.88	0.00387474		2864.56	0.0189022		3154.48	0.0193797		5376.92	0.0484652
2152.08	0.00604142		2690.1	0.00741662		3586.8	0.0493943		5380.2	0.0325934		5380.2	0.0332351		2822.56	0.00406031		2869.44	0.0188473		3159.72	0.019066		5386.08	0.0469845
2155.74	0.00547055		2694.68	0.00761351		3592.9	0.0495831		5389.35	0.0326448		5389.35	0.032943		2826.24	0.00419781		2874.32	0.0189007		3164.96	0.0188677		5395.24	0.0446744
2159.4	0.00484004		2699.25	0.00772763		3599	0.0495333		5398.5	0.0326625		5398.5	0.0331242		2829.92	0.00420126		2879.2	0.0187669		3170.2	0.0187205		5404.4	0.0447806
2163.06	0.00472546		2703.82	0.00766091		3605.1	0.04937		5407.65	0.033163		5407.65	0.0338934		2833.6	0.00419794		2884.08	0.0187191		3175.44	0.0188753		5413.56	0.0417439
2166.72	0.00494009		2708.4	0.00754127		3611.2	0.0493449		5416.8	0.0332777		5416.8	0.034736		2837.28	0.00419515		2888.96	0.0185464		3180.68	0.0190122		5422.72	0.0389292
2170.38	0.00522612		2712.97	0.00735515		3617.3	0.0496528		5425.95	0.0332365		5425.95	0.0353778		2840.96	0.00438527		2893.84	0.018659		3185.92	0.0192079		5431.88	0.0385626
2174.04	0.00568857		2717.55	0.00731028		3623.4	0.049825		5435.1	0.0325584		5435.1	0.0338614		2844.64	0.00453515		2898.72	0.0188097		3191.16	0.0194563		5441.04	0.0385402
2177.7	0.00633821		2722.12	0.0070817		3629.5	0.0500933		5444.25	0.0329758		5444.25	0.0324468		2848.32	0.00460154		2903.6	0.018973		3196.4	0.0195299		5450.2	0.0388027
2181.36	0.00656631		2726.7	0.00691415		3635.6	0.0501093		5453.4	0.0347177		5453.4	0.0314921		2852	0.00474967		2908.48	0.0192578		3201.64	0.0195265		5459.36	0.0402385
2185.02	0.00636582		2731.28	0.00676746		3641.7	0.0504102		5462.55	0.0347663		5462.55	0.0307239		2855.68	0.00469389		2913.36	0.0197491		3206.88	0.0194658		5468.52	0.0434738
2188.68	0.00650906		2735.85	0.00675364		3647.8	0.0509289		5471.7	0.034726		5471.7	0.0311429		2859.36	0.00448938		2918.24	0.0202433		3212.12	0.019447		5477.68	0.0435608
2192.34	0.00679535		2740.43	0.00675159		3653.9	0.0512651		5480.85	0.0350687		5480.85	0.0308862		2863.04	0.00444279		2923.12	0.0204341		3217.36	0.0195764		5486.84	0.0469703
2196	0.00705158		2745	0.00679381		3660	0.0512422		5490	0.0348545		5490	0.0309189		2866.72	0.00432329		2928	0.0202661		3222.6	0.0197542		5496	0.0480435
2199.66	0.00722568		2749.57	0.00685789		3666.1	0.0513003		5499.15	0.0338105		5499.15	0.0306005		2870.4	0.00418621		2932.88	0.0200558		3227.84	0.019967		5505.16	0.0477329
2203.32	0.00705655		2754.15	0.00683614		3672.2	0.0512074		5508.3	0.0328835		5508.3	0.0303148		2874.08	0.00424522		2937.76	0.0200444		3233.08	0.0202048		5514.32	0.0476055
2206.98	0.00651472		2758.72	0.00682256		3678.3	0.0512967		5517.45	0.0328508		5517.45	0.0311848		2877.76	0.00419435		2942.64	0.0197646		3238.32	0.0205913		5523.48	0.0481992
2210.64	0.00565729		2763.3	0.00689912		3684.4	0.0513424		5526.6	0.0329578		5526.6	0.0308434		2881.44	0.00417372		2947.52	0.0191585		3243.56	0.0209673		5532.64	0.0486809
2214.3	0.00492605		2767.88	0.00697041		3690.5	0.0514307		5535.75	0.0329843		5535.75	0.0302502		2885.12	0.00413881		2952.4	0.0185272		3248.8	0.0213594		5541.8	0.0496144
2217.96	0.00433015		2772.45	0.00709772		3696.6	0.0512282		5544.9	0.0331038		5544.9	0.0304355		2888.8	0.00398857		2957.28	0.0183186		3254.04	0.0218449		5550.96	0.0494834
2221.62	0.00435768		2777.03	0.0070124		3702.7	0.0509961		5554.05	0.033448		5554.05	0.0309633		2892.48	0.0038534		2962.16	0.0180871		3259.28	0.0221332		5560.12	0.0499811
2225.28	0.00442169		2781.6	0.00696772		3708.8	0.0510959		5563.2	0.0331713		5563.2	0.031497		2896.16	0.00378177		2967.04	0.0180499		3264.52	0.0222008		5569.28	0.0497482
2228.94	0.00468918		2786.18	0.00711349		3714.9	0.0516053		5572.35	0.0336003		5572.35	0.0321556		2899.84	0.00358981		2971.92	0.0179308		3269.76	0.0224414		5578.44	0.0501904
2232.6	0.00485508		2790.75	0.00735813		3721	0.0518427		5581.5	0.0351177		5581.5	0.0325556		2903.52	0.0035272		2976.8	0.0176959		3275	0.0223539		5587.6	0.0502778
2236.26	0.00508604		2795.32	0.00720603		3727.1	0.0519125		5590.65	0.0348705		5590.65	0.0325706		2907.2	0.00354003		2981.68	0.0182096		3280.24	0.0222651		5596.76	0.0488214
2239.92	0.00537619		2799.9	0.0069872		3733.2	0.0522341		5599.8	0.03464		5599.8	0.0331611		2910.88	0.00364475		2986.56	0.0184379		3285.48	0.0219381		5605.92	0.0463352
2243.58	0.00574971		2804.47	0.00683348		3739.3	0.0527692		5608.95	0.0348391		5608.95	0.0328613		2914.56	0.00372682		2991.44	0.0185621		3290.72	0.0216551		5615.08	0.0450302
2247.24	0.00623592		2809.05	0.00652066		3745.4	0.0533329		5618.1	0.0341708		5618.1	0.0330123		2918.24	0.00402597		2996.32	0.0189362		3295.96	0.0213906		5624.24	0.0452921
2250.9	0.00642431		2813.62	0.00646058		3751.5	0.0539287		5627.25	0.0323412		5627.25	0.032237		2921.92	0.00429474		3001.2	0.0190322		3301.2	0.021005		5633.4	0.0436689
2254.56	0.00653751		2818.2	0.00653233		3757.6	0.0539102		5636.4	0.0319275		5636.4	0.0314904		2925.6	0.00447308		3006.08	0.0191206		3306.44	0.0205856		5642.56	0.0431714
2258.22	0.00668159		2822.78	0.00672507		3763.7	0.0538899		5645.55	0.032809		5645.55	0.0314483		2929.28	0.00466034		3010.96	0.0191132		3311.68	0.0204197		5651.72	0.0451549
2261.88	0.00670028		2827.35	0.00705431		3769.8	0.0540933		5654.7	0.0337159		5654.7	0.031377		2932.96	0.00479597		3015.84	0.019119		3316.92	0.0202483		5660.88	0.0450879
2265.54	0.00650178		2831.93	0.00746959		3775.9	0.0542208		5663.85	0.0328854		5663.85	0.0312469		2936.64	0.00492107		3020.72	0.0193096		3322.16	0.0201016		5670.04	0.0457517
2269.2	0.00676741		2836.5	0.00763439		3782	0.0542337		5673	0.0327081		5673	0.0307525		2940.32	0.00495895		3025.6	0.0194745		3327.4	0.0202627		5679.2	0.0458925
2272.86	0.00686854		2841.07	0.00774903		3788.1	0.0542565		5682.15	0.0340611		5682.15	0.029717		2944	0.00484007		3030.48	0.0199823		3332.64	0.0202599		5688.36	0.0493339
2276.52	0.00707245		2845.65	0.00780078		3794.2	0.0546433		5691.3	0.0347763		5691.3	0.0297102		2947.68	0.00497309		3035.36	0.0202231		3337.88	0.0203126		5697.52	0.0492778
2280.18	0.00751935		2850.22	0.00763598		3800.3	0.0549913		5700.45	0.0364856		5700.45	0.0287498		2951.36	0.00522034		3040.24	0.0205322		3343.12	0.0206108		5706.68	0.0521594
2283.84	0.00772943		2854.8	0.00780653		3806.4	0.0553203		5709.6	0.0372257		5709.6	0.029329		2955.04	0.00515845		3045.12	0.0203544		3348.36	0.0209185		5715.84	0.0518091
2287.5	0.00784663		2859.38	0.00800503		3812.5	0.0558897		5718.75	0.0374033		5718.75	0.0297588		2958.72	0.00513302		3050	0.0202558		3353.6	0.0208018		5725	0.0506069
2291.16	0.00822787		2863.95	0.00838258		3818.6	0.0561343		5727.9	0.0366355		5727.9	0.0295318		2962.4	0.00483673		3054.88	0.0203104		3358.84	0.0207761		5734.16	0.050583
2294.82	0.0084998		2868.53	0.00825514		3824.7	0.0564096		5737.05	0.0373994		5737.05	0.0290295		2966.08	0.0046566		3059.76	0.020575		3364.08	0.0207679		5743.32	0.048492
2298.48	0.00858281		2873.1	0.0080757		3830.8	0.056599		5746.2	0.0368102		5746.2	0.029008		2969.76	0.0045057		3064.64	0.0208752		3369.32	0.0209043		5752.48	0.0479582
2302.14	0.00891736		2877.68	0.0077753		3836.9	0.0565216		5755.35	0.035567		5755.35	0.0284559		2973.44	0.00428519		3069.52	0.0209649		3374.56	0.0209556		5761.64	0.0489087
2305.8	0.00928595		2882.25	0.00775636		3843	0.0559835		5764.5	0.0348568		5764.5	0.0281962		2977.12	0.00438148		3074.4	0.0205268		3379.8	0.0209603		5770.8	0.0489084
2309.46	0.00943734		2886.82	0.00778853		3849.1	0.0550481		5773.65	0.0338862		5773.65	0.0274973		2980.8	0.00435656		3079.28	0.0198586		3385.04	0.0209138		5779.96	0.0485087
2313.12	0.00957588		2891.4	0.00762124		3855.2	0.0540718		5782.8	0.0323675		5782.8	0.0274998		2984.48	0.00443373		3084.16	0.0193317		3390.28	0.0212809		5789.12	0.0462154
2316.78	0.00963925		2895.97	0.00754523		3861.3	0.0530537		5791.95	0.0313143		5791.95	0.0282643		2988.16	0.00442807		3089.04	0.0189552		3395.52	0.0215985		5798.28	0.0433752
2320.44	0.00972682		2900.55	0.00761911		3867.4	0.0521816		5801.1	0.0313559		5801.1	0.0288217		2991.84	0.00442185		3093.92	0.0186994		3400.76	0.0222364		5807.44	0.043422
2324.1	0.00931524		2905.12	0.00787661		3873.5	0.0512999		5810.25	0.0320591		5810.25	0.0304161		2995.52	0.00441221		3098.8	0.0187223		3406	0.0228682		5816.6	0.0419279
2327.76	0.00923954		2909.7	0.00804586		3879.6	0.0508713		5819.4	0.0325356		5819.4	0.0317614		2999.2	0.00470998		3103.68	0.0185421		3411.24	0.023245		5825.76	0.0416238
2331.42	0.00912327		2914.28	0.00815038		3885.7	0.0506018		5828.55	0.031954		5828.55	0.0320726		3002.88	0.00505878		3108.56	0.018281		3416.48	0.0234484		5834.92	0.0439013
2335.08	0.00902878		2918.85	0.00842826		3891.8	0.0505604		5837.7	0.0315871		5837.7	0.0311616		3006.56	0.00523014		3113.44	0.0182722		3421.72	0.0233671		5844.08	0.0438649
2338.74	0.00859986		2923.43	0.00854777		3897.9	0.0504861		5846.85	0.0305947		5846.85	0.0316863		3010.24	0.0052329		3118.32	0.018361		3426.96	0.0231644		5853.24	0.0456881
2342.4	0.0086604		2928	0.00882261		3904	0.0505448		5856	0.0304071		5856	0.031687		3013.92	0.0052876		3123.2	0.0182516		3432.2	0.0228444		5862.4	0.0462062
2346.06	0.00854354		2932.57	0.00931236		3910.1	0.0507087		5865.15	0.0303389		5865.15	0.0326343		3017.6	0.00538548		3128.08	0.018364		3437.44	0.0227476		5871.56	0.0473697
2349.72	0.00847328		2937.15	0.00980924		3916.2	0.0509268		5874.3	0.0298391		5874.3	0.0318719		3021.28	0.00550157		3132.96	0.0182054		3442.68	0.0229501		5880.72	0.0474136
2353.38	0.00834247		2941.72	0.00977397		3922.3	0.051491		5883.45	0.029452		5883.45	0.0309086		3024.96	0.00545346		3137.84	0.0178495		3447.92	0.0229231		5889.88	0.0481627
2357.04	0.00779589		2946.3	0.00942862		3928.4	0.0524098		5892.6	0.0292941		5892.6	0.0306287		3028.64	0.00531721		3142.72	0.0172266		3453.16	0.0229288		5899.04	0.0479251
2360.7	0.00749009		2950.88	0.00894944		3934.5	0.0531522		5901.75	0.0291387		5901.75	0.0306097		3032.32	0.00530118		3147.6	0.017157		3458.4	0.0230626		5908.2	0.0494826
2364.36	0.00831888		2955.45	0.00852155		3940.6	0.0535346		5910.9	0.0299071		5910.9	0.029794		3036	0.0054321		3152.48	0.0171348		3463.64	0.0230491		5917.36	0.0494131
2368.02	0.00934362		2960.03	0.00828639		3946.7	0.0537755		5920.05	0.0306119		5920.05	0.0277794		3039.68	0.00530206		3157.36	0.0171073		3468.88	0.0231685		5926.52	0.0492561
2371.68	0.0102817		2964.6	0.00810114		3952.8	0.0537436		5929.2	0.0305294		5929.2	0.0274623		3043.36	0.00526147		3162.24	0.0171265		3474.12	0.0232798		5935.68	0.0464886
2375.34	0.0106674		2969.18	0.00791829		3958.9	0.0537111		5938.35	0.0297029		5938.35	0.0277074		3047.04	0.00516227		3167.12	0.0172891		3479.36	0.0230668		5944.84	0.0466835
2379	0.0108296		2973.75	0.00810827		3965	0.0539219		5947.5	0.0291253		5947.5	0.0280114		3050.72	0.00521476		3172	0.0173743		3484.6	0.0229524		5954	0.0467077
2382.66	0.0107384		2978.32	0.00866557		3971.1	0.0543847		5956.65	0.0293108		5956.65	0.0285677		3054.4	0.00535842		3176.88	0.0173484		3489.84	0.0227176		5963.16	0.0464983
2386.32	0.0106387		2982.9	0.0094612		3977.2	0.0545777		5965.8	0.0295032		5965.8	0.0302105		3058.08	0.00525933		3181.76	0.0173482		3495.08	0.0226542		5972.32	0.0473862
2389.98	0.0104206		2987.47	0.00965471		3983.3	0.0544528		5974.95	0.0293626		5974.95	0.0307464		3061.76	0.00500046		3186.64	0.0172388		3500.32	0.022612		5981.48	0.0486473
2393.64	0.0099901		2992.05	0.00978853		3989.4	0.0545498		5984.1	0.0292317		5984.1	0.0320805		3065.44	0.00487972		3191.52	0.0167556		3505.56	0.0226393		5990.64	0.0486879
2397.3	0.00995143		2996.62	0.00946804		3995.5	0.0545046		5993.25	0.0290507		5993.25	0.0330295		3069.12	0.00477315		3196.4	0.0164265		3510.8	0.0222416		5999.8	0.0510723
2400.96	0.0102982		3001.2	0.0087199		4001.6	0.0542782		6002.4	0.0297561		6002.4	0.0332135		3072.8	0.00479413		3201.28	0.0162048		3516.04	0.021965		6008.96	0.0510908
2404.62	0.010596		3005.78	0.00869173		4007.7	0.0540247		6011.55	0.0300871		6011.55	0.0323124		3076.48	0.0050982		3206.16	0.0161303		3521.28	0.0218642		6018.12	0.0522752
2408.28	0.0108676		3010.35	0.00882991		4013.8	0.0539368		6020.7	0.0302825		6020.7	0.0318224		3080.16	0.00553895		3211.04	0.0164499		3526.52	0.0217361		6027.28	0.0523759
2411.94	0.0106502		3014.93	0.00865431		4019.9	0.053771		6029.85	0.0310471		6029.85	0.0325653		3083.84	0.00588394		3215.92	0.0173036		3531.76	0.0221425		6036.44	0.0521592
2415.6	0.0102437		3019.5	0.00844732		4026	0.0537588		6039	0.0313365		6039	0.0328831		3087.52	0.00594719		3220.8	0.0176908		3537	0.0223915		6045.6	0.0523622
2419.26	0.00997148		3024.07	0.00808907		4032.1	0.0540246		6048.15	0.0304881		6048.15	0.033032		3091.2	0.00599767		3225.68	0.0179565		3542.24	0.0224869		6054.76	0.0535622
2422.92	0.00993437		3028.65	0.00786606		4038.2	0.0544031		6057.3	0.0292875		6057.3	0.0338141		3094.88	0.00608957		3230.56	0.0179117		3547.48	0.0225338		6063.92	0.0534678
2426.58	0.0100755		3033.22	0.00779896		4044.3	0.0545708		6066.45	0.0289192		6066.45	0.0344855		3098.56	0.006159		3235.44	0.0177083		3552.72	0.022628		6073.08	0.0557204
2430.24	0.0100174		3037.8	0.00781672		4050.4	0.0546625		6075.6	0.0297648		6075.6	0.0340304		3102.24	0.0061591		3240.32	0.0174855		3557.96	0.0227206		6082.24	0.0546604
2433.9	0.0100757		3042.38	0.00786098		4056.5	0.0548136		6084.75	0.0322317		6084.75	0.0329706		3105.92	0.00591236		3245.2	0.0174378		3563.2	0.0227737		6091.4	0.053845
2437.56	0.00970419		3046.95	0.00796075		4062.6	0.0549233		6093.9	0.032687		6093.9	0.0332639		3109.6	0.00578342		3250.08	0.0173975		3568.44	0.0224441		6100.56	0.0538712
2441.22	0.00904842		3051.53	0.00785084		4068.7	0.0546094		6103.05	0.0323694		6103.05	0.0333226		3113.28	0.00573339		3254.96	0.0175248		3573.68	0.0222772		6109.72	0.0532101
2444.88	0.0090855		3056.1	0.0077327		4074.8	0.0543713		6112.2	0.0320905		6112.2	0.0319385		3116.96	0.00576013		3259.84	0.0176639		3578.92	0.021735		6118.88	0.052329
2448.54	0.00938981		3060.68	0.00763929		4080.9	0.0543371		6121.35	0.0322395		6121.35	0.0312829		3120.64	0.00572975		3264.72	0.0177859		3584.16	0.0214045		6128.04	0.0548003
2452.2	0.00980907		3065.25	0.00770256		4087	0.0546866		6130.5	0.0317174		6130.5	0.0309943		3124.32	0.00578314		3269.6	0.0179565		3589.4	0.0210977		6137.2	0.0553264
2455.86	0.0096113		3069.82	0.00779924		4093.1	0.0554045		6139.65	0.0313973		6139.65	0.0309757		3128	0.00558779		3274.48	0.018116		3594.64	0.0208215		6146.36	0.0561219
2459.52	0.00932781		3074.4	0.00787672		4099.2	0.0562409		6148.8	0.0305754		6148.8	0.0341454		3131.68	0.00529874		3279.36	0.0180045		3599.88	0.020714		6155.52	0.0551075
2463.18	0.00918407		3078.97	0.00803726		4105.3	0.0571702		6157.95	0.0302998		6157.95	0.0371982		3135.36	0.00517112		3284.24	0.0178579		3605.12	0.0206444		6164.68	0.0556334
2466.84	0.00896393		3083.55	0.00829222		4111.4	0.0579135		6167.1	0.0305488		6167.1	0.0391299		3139.04	0.00523252		3289.12	0.0178269		3610.36	0.0205183		6173.84	0.0559654
2470.5	0.00852191		3088.12	0.00834134		4117.5	0.0583107		6176.25	0.0305478		6176.25	0.0386238		3142.72	0.00541879		3294	0.017876		3615.6	0.0205764		6183	0.0560774
2474.16	0.0082968		3092.7	0.0084732		4123.6	0.0582731		6185.4	0.0302837		6185.4	0.0364657		3146.4	0.0057579		3298.88	0.0179188		3620.84	0.0205941		6192.16	0.0559698
2477.82	0.008468		3097.28	0.00839855		4129.7	0.0580853		6194.55	0.0299907		6194.55	0.0341398		3150.08	0.00561819		3303.76	0.0177945		3626.08	0.020747		6201.32	0.055132
2481.48	0.00886907		3101.85	0.00848354		4135.8	0.0576894		6203.7	0.0293799		6203.7	0.0320433		3153.76	0.00539583		3308.64	0.0176614		3631.32	0.0209638		6210.48	0.0553477
2485.14	0.00897311		3106.43	0.00864437		4141.9	0.0572156		6212.85	0.0285419		6212.85	0.0303355		3157.44	0.0051848		3313.52	0.0176974		3636.56	0.021083		6219.64	0.0518775
2488.8	0.00903414		3111	0.0088454		4148	0.056608		6222	0.0283695		6222	0.0298882		3161.12	0.00502145		3318.4	0.0178266		3641.8	0.0211365		6228.8	0.0489723
2492.46	0.00866108		3115.57	0.00878764		4154.1	0.0563148		6231.15	0.0293956		6231.15	0.0312261		3164.8	0.00514627		3323.28	0.0180117		3647.04	0.021103		6237.96	0.0489975
2496.12	0.00841009		3120.15	0.00881771		4160.2	0.0563572		6240.3	0.0302408		6240.3	0.0328178		3168.48	0.00517074		3328.16	0.0178619		3652.28	0.0210301		6247.12	0.0493681
2499.78	0.00823383		3124.72	0.00918249		4166.3	0.0562909		6249.45	0.0305257		6249.45	0.0328436		3172.16	0.00530803		3333.04	0.0178484		3657.52	0.0209674		6256.28	0.0487753
2503.44	0.00856466		3129.3	0.00934813		4172.4	0.0567025		6258.6	0.0301881		6258.6	0.0330942		3175.84	0.00556542		3337.92	0.0179924		3662.76	0.0209633		6265.44	0.0488796
2507.1	0.00857459		3133.88	0.00911975		4178.5	0.0576651		6267.75	0.0306455		6267.75	0.0340835		3179.52	0.00573291		3342.8	0.0179425		3668	0.0211383		6274.6	0.0495456
2510.76	0.00843183		3138.45	0.00908825		4184.6	0.0589196		6276.9	0.0312077		6276.9	0.0353209		3183.2	0.00581337		3347.68	0.0179319		3673.24	0.0213167		6283.76	0.0497523
2514.42	0.0084312		3143.03	0.00906317		4190.7	0.0602155		6286.05	0.0322086		6286.05	0.0352848		3186.88	0.00605651		3352.56	0.0181051		3678.48	0.0213555		6292.92	0.0507147
2518.08	0.0081745		3147.6	0.00916533		4196.8	0.0610693		6295.2	0.0330475		6295.2	0.0354479		3190.56	0.00618305		3357.44	0.0182083		3683.72	0.0214072		6302.08	0.0513052
2521.74	0.0078793		3152.18	0.00894174		4202.9	0.0618215		6304.35	0.0333757		6304.35	0.036226		3194.24	0.00660768		3362.32	0.0181853		3688.96	0.0213951		6311.24	0.0523786
2525.4	0.00767396		3156.75	0.00867374		4209	0.0622862		6313.5	0.0329834		6313.5	0.0373981		3197.92	0.00677237		3367.2	0.018328		3694.2	0.0212522		6320.4	0.0524759
2529.06	0.00774757		3161.32	0.00845914		4215.1	0.0627983		6322.65	0.0330377		6322.65	0.0378179		3201.6	0.00668105		3372.08	0.018313		3699.44	0.0209145		6329.56	0.0513646
2532.72	0.00794613		3165.9	0.00830844		4221.2	0.0632357		6331.8	0.0329192		6331.8	0.0385563		3205.28	0.00669533		3376.96	0.0183637		3704.68	0.0207903		6338.72	0.0511521
2536.38	0.00845099		3170.47	0.00811115		4227.3	0.0632359		6340.95	0.0323621		6340.95	0.0382453		3208.96	0.00665502		3381.84	0.018354		3709.92	0.0207624		6347.88	0.0516776
2540.04	0.00865951		3175.05	0.00803862		4233.4	0.063264		6350.1	0.0322349		6350.1	0.0367264		3212.64	0.00643872		3386.72	0.0185808		3715.16	0.0207564		6357.04	0.0517377
2543.7	0.0086988		3179.62	0.00816333		4239.5	0.0630972		6359.25	0.0328123		6359.25	0.0361089		3216.32	0.00622579		3391.6	0.0187242		3720.4	0.0210677		6366.2	0.0532084
2547.36	0.00874693		3184.2	0.00839852		4245.6	0.0621054		6368.4	0.033672		6368.4	0.0379892		3220	0.00611938		3396.48	0.0189677		3725.64	0.0210674		6375.36	0.0535848
2551.02	0.0089064		3188.78	0.00853115		4251.7	0.0613436		6377.55	0.0338756		6377.55	0.039298		3223.68	0.00602614		3401.36	0.0191221		3730.88	0.0211889		6384.52	0.055251
2554.68	0.00909974		3193.35	0.00861282		4257.8	0.0606628		6386.7	0.0334074		6386.7	0.040536		3227.36	0.00603105		3406.24	0.0194089		3736.12	0.0217919		6393.68	0.05547
2558.34	0.00912077		3197.93	0.00879915		4263.9	0.059978		6395.85	0.0323894		6395.85	0.0396861		3231.04	0.00622931		3411.12	0.0198137		3741.36	0.0222967		6402.84	0.0559248
2562	0.0095012		3202.5	0.00895377		4270	0.0594051		6405	0.0318023		6405	0.0390884		3234.72	0.00603983		3416	0.0198465		3746.6	0.0228964		6412	0.0534958
2565.66	0.00969066		3207.07	0.00886303		4276.1	0.0588074		6414.15	0.0310514		6414.15	0.0377581		3238.4	0.00573356		3420.88	0.0196699		3751.84	0.0233327		6421.16	0.0519378
2569.32	0.00966425		3211.65	0.00884345		4282.2	0.0584784		6423.3	0.030801		6423.3	0.0368709		3242.08	0.00548125		3425.76	0.0192115		3757.08	0.0236015		6430.32	0.0521957
2572.98	0.00959348		3216.22	0.00887175		4288.3	0.0582322		6432.45	0.0307189		6432.45	0.0362652		3245.76	0.0054414		3430.64	0.0187716		3762.32	0.0236929		6439.48	0.0515364
2576.64	0.00953399		3220.8	0.00899576		4294.4	0.0580178		6441.6	0.0314223		6441.6	0.036261		3249.44	0.00556618		3435.52	0.0184295		3767.56	0.023909		6448.64	0.0508589
2580.3	0.00906617		3225.38	0.00914029		4300.5	0.0580935		6450.75	0.031518		6450.75	0.0366268		3253.12	0.00556986		3440.4	0.0183422		3772.8	0.0235397		6457.8	0.0533759
2583.96	0.00878556		3229.95	0.00908809		4306.6	0.0586529		6459.9	0.0311366		6459.9	0.0355288		3256.8	0.00581738		3445.28	0.0185934		3778.04	0.023071		6466.96	0.053729
2587.62	0.00872575		3234.53	0.0092292		4312.7	0.0595105		6469.05	0.0309488		6469.05	0.035516		3260.48	0.00604823		3450.16	0.0188696		3783.28	0.0229223		6476.12	0.0545035
2591.28	0.00883768		3239.1	0.00916294		4318.8	0.0603474		6478.2	0.0298678		6478.2	0.0354802		3264.16	0.00625496		3455.04	0.019062		3788.52	0.0227215		6485.28	0.0544293
2594.94	0.00898637		3243.68	0.00876309		4324.9	0.0609987		6487.35	0.029537		6487.35	0.0358692		3267.84	0.00620027		3459.92	0.0191747		3793.76	0.0228535		6494.44	0.0536616
2598.6	0.00924082		3248.25	0.00868662		4331	0.0614654		6496.5	0.029498		6496.5	0.0366551		3271.52	0.00645846		3464.8	0.0191925		3799	0.0228418		6503.6	0.0540121
2602.26	0.00966594		3252.82	0.00868634		4337.1	0.0618428		6505.65	0.0294999		6505.65	0.0367951		3275.2	0.00666581		3469.68	0.0194489		3804.24	0.0229956		6512.76	0.0522211
2605.92	0.00983891		3257.4	0.00869473		4343.2	0.0620551		6514.8	0.0298048		6514.8	0.0363275		3278.88	0.00696234		3474.56	0.0196452		3809.48	0.0232744		6521.92	0.0496454
2609.58	0.00968418		3261.97	0.00889571		4349.3	0.0619395		6523.95	0.0296873		6523.95	0.0357025		3282.56	0.0069455		3479.44	0.0191465		3814.72	0.0234063		6531.08	0.0519187
2613.24	0.00936816		3266.55	0.00885998		4355.4	0.0619097		6533.1	0.0299108		6533.1	0.0357765		3286.24	0.00671585		3484.32	0.0185879		3819.96	0.0234511		6540.24	0.0519854
2616.9	0.00872844		3271.12	0.00875202		4361.5	0.0617201		6542.25	0.0303562		6542.25	0.0362281		3289.92	0.00648844		3489.2	0.0182229		3825.2	0.0234937		6549.4	0.0515281
2620.56	0.00852122		3275.7	0.00860334		4367.6	0.0613135		6551.4	0.0313028		6551.4	0.036505		3293.6	0.00636656		3494.08	0.0179053		3830.44	0.0233637		6558.56	0.0487075
2624.22	0.00830633		3280.28	0.00831574		4373.7	0.0612276		6560.55	0.0318707		6560.55	0.0362952		3297.28	0.00645133		3498.96	0.0178045		3835.68	0.0230435		6567.72	0.047246
2627.88	0.00824393		3284.85	0.00830074		4379.8	0.0612684		6569.7	0.031344		6569.7	0.0360046		3300.96	0.0066314		3503.84	0.0176377		3840.92	0.022778		6576.88	0.0472029
2631.54	0.00852082		3289.43	0.0083853		4385.9	0.0612084		6578.85	0.0306711		6578.85	0.0355116		3304.64	0.00676032		3508.72	0.0176728		3846.16	0.0226882		6586.04	0.046737
2635.2	0.00906963		3294	0.0085711		4392	0.0610006		6588	0.0307621		6588	0.035189		3308.32	0.0067763		3513.6	0.0177981		3851.4	0.0227205		6595.2	0.0456987
2638.86	0.0097757		3298.57	0.00867533		4398.1	0.0608481		6597.15	0.0303316		6597.15	0.0356428		3312	0.00683694		3518.48	0.01791		3856.64	0.0226723		6604.36	0.0474086
2642.52	0.0105108		3303.15	0.00874136		4404.2	0.0606694		6606.3	0.030681		6606.3	0.036806		3315.68	0.0073169		3523.36	0.0183372		3861.88	0.022649		6613.52	0.0474407
2646.18	0.0111356		3307.72	0.00875947		4410.3	0.0601367		6615.45	0.0305123		6615.45	0.0369798		3319.36	0.00750558		3528.24	0.0186269		3867.12	0.0226483		6622.68	0.0475883
2649.84	0.0117307		3312.3	0.0087572		4416.4	0.0595058		6624.6	0.0305058		6624.6	0.0355786		3323.04	0.00770489		3533.12	0.019116		3872.36	0.0228322		6631.84	0.0460376
2653.5	0.0118371		3316.88	0.00891273		4422.5	0.0595183		6633.75	0.0299379		6633.75	0.0346975		3326.72	0.00774533		3538	0.019443		3877.6	0.0228311		6641	0.0448397
2657.16	0.0112118		3321.45	0.00916793		4428.6	0.0596928		6642.9	0.0299589		6642.9	0.0352846		3330.4	0.00785244		3542.88	0.019543		3882.84	0.02272		6650.16	0.0450665
2660.82	0.0110582		3326.03	0.00900322		4434.7	0.0601427		6652.05	0.0296582		6652.05	0.035047		3334.08	0.00799191		3547.76	0.019755		3888.08	0.0225528		6659.32	0.0452682
2664.48	0.0105594		3330.6	0.00911781		4440.8	0.0603647		6661.2	0.0301602		6661.2	0.0361996		3337.76	0.00808131		3552.64	0.0198197		3893.32	0.0225073		6668.48	0.0452627
2668.14	0.0102236		3335.18	0.00904854		4446.9	0.0603439		6670.35	0.0304997		6670.35	0.0372917		3341.44	0.00804901		3557.52	0.0198892		3898.56	0.0225393		6677.64	0.0462376
2671.8	0.00968348		3339.75	0.00880957		4453	0.0603028		6679.5	0.0301791		6679.5	0.0380817		3345.12	0.00800555		3562.4	0.0199653		3903.8	0.022474		6686.8	0.0464774
2675.46	0.00927162		3344.32	0.00879645		4459.1	0.0598659		6688.65	0.0303668		6688.65	0.0367384		3348.8	0.0078489		3567.28	0.0200269		3909.04	0.0220787		6695.96	0.0456698
2679.12	0.00899241		3348.9	0.00871196		4465.2	0.0596516		6697.8	0.0308771		6697.8	0.0354208		3352.48	0.00757399		3572.16	0.0199608		3914.28	0.0219486		6705.12	0.0441313
2682.78	0.00876978		3353.47	0.00882459		4471.3	0.0595651		6706.95	0.0306796		6706.95	0.0356097		3356.16	0.00733335		3577.04	0.0197127		3919.52	0.0218357		6714.28	0.0437567
2686.44	0.00842126		3358.05	0.0089997		4477.4	0.0597035		6716.1	0.0309207		6716.1	0.0367118		3359.84	0.00718995		3581.92	0.0196101		3924.76	0.0215136		6723.44	0.043819
2690.1	0.00798876		3362.62	0.00890322		4483.5	0.0595029		6725.25	0.0307748		6725.25	0.0366318		3363.52	0.00693749		3586.8	0.0196854		3930	0.0214835		6732.6	0.0445322
2693.76	0.00765114		3367.2	0.00883364		4489.6	0.0593878		6734.4	0.0315963		6734.4	0.0359999		3367.2	0.00654372		3591.68	0.0198744		3935.24	0.0214611		6741.76	0.0460788
2697.42	0.00754183		3371.78	0.00857887		4495.7	0.0596662		6743.55	0.0316414		6743.55	0.0360655		3370.88	0.00633221		3596.56	0.0197522		3940.48	0.0214772		6750.92	0.046616
2701.08	0.00779117		3376.35	0.00844952		4501.8	0.0601865		6752.7	0.0314388		6752.7	0.0355877		3374.56	0.00632571		3601.44	0.0192315		3945.72	0.0215819		6760.08	0.0467338
2704.74	0.00799062		3380.93	0.00839938		4507.9	0.0609237		6761.85	0.0304959		6761.85	0.036021		3378.24	0.00640319		3606.32	0.0191093		3950.96	0.0217734		6769.24	0.0452466
2708.4	0.00796889		3385.5	0.00855649		4514	0.0615849		6771	0.0294038		6771	0.0355953		3381.92	0.00630891		3611.2	0.0189977		3956.2	0.0219215		6778.4	0.0433296
2712.06	0.0081284		3390.07	0.00865699		4520.1	0.0622722		6780.15	0.0292091		6780.15	0.0351153		3385.6	0.00619891		3616.08	0.0189556		3961.44	0.0221198		6787.56	0.0435343
2715.72	0.00834351		3394.65	0.0087563		4526.2	0.0625941		6789.3	0.0300577		6789.3	0.0354876		3389.28	0.00615678		3620.96	0.0188445		3966.68	0.0223987		6796.72	0.0436163
2719.38	0.00837482		3399.22	0.00895423		4532.3	0.0626255		6798.45	0.0309134		6798.45	0.0370559		3392.96	0.00615746		3625.84	0.0188723		3971.92	0.0228387		6805.88	0.0447965
2723.04	0.00845994		3403.8	0.00898476		4538.4	0.0624887		6807.6	0.0310612		6807.6	0.0380443		3396.64	0.00594619		3630.72	0.0189239		3977.16	0.0233216		6815.04	0.046224
2726.7	0.00845948		3408.38	0.00890249		4544.5	0.0622039		6816.75	0.030249		6816.75	0.0388569		3400.32	0.00557108		3635.6	0.0189992		3982.4	0.0243021		6824.2	0.0492706
2730.36	0.00843057		3412.95	0.0085953		4550.6	0.0620063		6825.9	0.0299178		6825.9	0.0385973		3404	0.00529772		3640.48	0.0192742		3987.64	0.0249859		6833.36	0.0494979
2734.02	0.00830905		3417.53	0.00836821		4556.7	0.0614591		6835.05	0.029807		6835.05	0.038285		3407.68	0.00511565		3645.36	0.0196331		3992.88	0.0252048		6842.52	0.0530407
2737.68	0.00774989		3422.1	0.00828668		4562.8	0.0609389		6844.2	0.0305485		6844.2	0.038048		3411.36	0.00496914		3650.24	0.0197921		3998.12	0.0253476		6851.68	0.0528137
2741.34	0.00737568		3426.68	0.00810621		4568.9	0.0601318		6853.35	0.0310732		6853.35	0.0367969		3415.04	0.0049942		3655.12	0.019906		4003.36	0.0254602		6860.84	0.0542038
2745	0.0075355		3431.25	0.00794938		4575	0.0594084		6862.5	0.0311878		6862.5	0.0351624		3418.72	0.00494662		3660	0.0202794		4008.6	0.0256331		6870	0.0543073
2748.66	0.00779366		3435.82	0.0077929		4581.1	0.0590447		6871.65	0.0311479		6871.65	0.0344471		3422.4	0.004954		3664.88	0.0205112		4013.84	0.0255562		6879.16	0.0568347
2752.32	0.00776931		3440.4	0.00775645		4587.2	0.0589734		6880.8	0.0321285		6880.8	0.0349514		3426.08	0.00478337		3669.76	0.0204734		4019.08	0.0254056		6888.32	0.0559244
2755.98	0.00759124		3444.97	0.00786312		4593.3	0.0592209		6889.95	0.0327137		6889.95	0.0355515		3429.76	0.00464696		3674.64	0.0200544		4024.32	0.0250061		6897.48	0.0542923
2759.64	0.00764744		3449.55	0.0079655		4599.4	0.0595112		6899.1	0.0332285		6899.1	0.0361373		3433.44	0.00459403		3679.52	0.0197478		4029.56	0.0249125		6906.64	0.0543025
2763.3	0.00771163		3454.12	0.00798491		4605.5	0.0598347		6908.25	0.033108		6908.25	0.0361493		3437.12	0.00440103		3684.4	0.0196678		4034.8	0.0245987		6915.8	0.0513749
2766.96	0.00754511		3458.7	0.00796482		4611.6	0.0602983		6917.4	0.0332396		6917.4	0.0351121		3440.8	0.00417676		3689.28	0.0198637		4040.04	0.0242892		6924.96	0.0495575
2770.62	0.00736429		3463.28	0.00802551		4617.7	0.0604675		6926.55	0.0332928		6926.55	0.0352891		3444.48	0.0041282		3694.16	0.0198776		4045.28	0.0237857		6934.12	0.0486792
2774.28	0.00729786		3467.85	0.00797456		4623.8	0.0605369		6935.7	0.0333136		6935.7	0.0341071		3448.16	0.00415828		3699.04	0.019957		4050.52	0.0235178		6943.28	0.0486358
2777.94	0.00700987		3472.43	0.00791706		4629.9	0.0607018		6944.85	0.0328669		6944.85	0.032481		3451.84	0.00427165		3703.92	0.0202509		4055.76	0.0235676		6952.44	0.0482353
2781.6	0.00687122		3477	0.00770778		4636	0.0606287		6954	0.0327343		6954	0.0311627		3455.52	0.00444268		3708.8	0.0206964		4061	0.0234146		6961.6	0.0461275
2785.26	0.00688795		3481.57	0.00782601		4642.1	0.0609271		6963.15	0.0321763		6963.15	0.0318438		3459.2	0.00458796		3713.68	0.0208787		4066.24	0.0231645		6970.76	0.0465771
2788.92	0.00701456		3486.15	0.00813228		4648.2	0.0617064		6972.3	0.0310782		6972.3	0.0329379		3462.88	0.00471029		3718.56	0.0206676		4071.48	0.0226653		6979.92	0.0465354
2792.58	0.00705735		3490.72	0.00838585		4654.3	0.0627326		6981.45	0.0303446		6981.45	0.0350182		3466.56	0.00467414		3723.44	0.0203735		4076.72	0.0222716		6989.08	0.0473384
2796.24	0.00695512		3495.3	0.00860489		4660.4	0.063828		6990.6	0.030571		6990.6	0.0361591		3470.24	0.00477621		3728.32	0.0201995		4081.96	0.0216783		6998.24	0.0470424
2799.9	0.00674473		3499.88	0.0088411		4666.5	0.0650592		6999.75	0.0308243		6999.75	0.0368638		3473.92	0.00499451		3733.2	0.0201889		4087.2	0.0209171		7007.4	0.0473608
2803.56	0.00649839		3504.45	0.00881981		4672.6	0.0659708		7008.9	0.0312531		7008.9	0.0379541		3477.6	0.00546329		3738.08	0.0201455		4092.44	0.0207925		7016.56	0.0473182
2807.22	0.00656532		3509.03	0.00872977		4678.7	0.0660526		7018.05	0.0313627		7018.05	0.0383314		3481.28	0.00561063		3742.96	0.0202136		4097.68	0.0207857		7025.72	0.048274
2810.88	0.00670223		3513.6	0.00861526		4684.8	0.0658331		7027.2	0.0308638		7027.2	0.0383203		3484.96	0.00561927		3747.84	0.0204729		4102.92	0.0210548		7034.88	0.0488265
2814.54	0.00681455		3518.18	0.00871377		4690.9	0.0653646		7036.35	0.0302696		7036.35	0.0385925		3488.64	0.00562443		3752.72	0.020586		4108.16	0.021312		7044.04	0.0507903
2818.2	0.0071817		3522.75	0.00875277		4697	0.064627		7045.5	0.0310838		7045.5	0.0388886		3492.32	0.00563193		3757.6	0.0204184		4113.4	0.0215572		7053.2	0.0510579
2821.86	0.00757604		3527.32	0.00863241		4703.1	0.0648416		7054.65	0.0313256		7054.65	0.0392427		3496	0.00566812		3762.48	0.0201304		4118.64	0.0218297		7062.36	0.0514249
2825.52	0.00744309		3531.9	0.00862566		4709.2	0.0646551		7063.8	0.032136		7063.8	0.0394585		3499.68	0.00558303		3767.36	0.01994		4123.88	0.0220596		7071.52	0.0486027
2829.18	0.00723194		3536.47	0.00844448		4715.3	0.0643208		7072.95	0.0332136		7072.95	0.0389196		3503.36	0.00555903		3772.24	0.0195792		4129.12	0.0221495		7080.68	0.0458415
2832.84	0.00683374		3541.05	0.00852644		4721.4	0.0639255		7082.1	0.0334825		7082.1	0.0392726		3507.04	0.00552903		3777.12	0.0191432		4134.36	0.0223038		7089.84	0.0460562
2836.5	0.00676478		3545.62	0.00886979		4727.5	0.0640096		7091.25	0.0329123		7091.25	0.0394973		3510.72	0.00531876		3782	0.0189822		4139.6	0.022316		7099	0.0463641
2840.16	0.00661776		3550.2	0.00908682		4733.6	0.0639691		7100.4	0.0324401		7100.4	0.0391326		3514.4	0.00490158		3786.88	0.0187766		4144.84	0.0221563		7108.16	0.0466778
2843.82	0.00663025		3554.78	0.00914137		4739.7	0.0639283		7109.55	0.0315045		7109.55	0.0375441		3518.08	0.00473139		3791.76	0.0185282		4150.08	0.0221578		7117.32	0.0476425
2847.48	0.00644348		3559.35	0.00907646		4745.8	0.0641177		7118.7	0.0308516		7118.7	0.0371176		3521.76	0.00467266		3796.64	0.0183103		4155.32	0.0218744		7126.48	0.0476227
2851.14	0.00646653		3563.93	0.0089905		4751.9	0.0642246		7127.85	0.0304011		7127.85	0.0388268		3525.44	0.00460347		3801.52	0.0185723		4160.56	0.0215295		7135.64	0.0486988
2854.8	0.00610037		3568.5	0.00889297		4758	0.0643597		7137	0.0308112		7137	0.0407779		3529.12	0.00437237		3806.4	0.0186172		4165.8	0.0211999		7144.8	0.0504668
2858.46	0.00565402		3573.07	0.00889171		4764.1	0.0647219		7146.15	0.0312642		7146.15	0.0436344		3532.8	0.004252		3811.28	0.0185942		4171.04	0.0208586		7153.96	0.0530131
2862.12	0.00567572		3577.65	0.00874903		4770.2	0.0649188		7155.3	0.0317932		7155.3	0.0450387		3536.48	0.00441272		3816.16	0.0185254		4176.28	0.02108		7163.12	0.0530018
2865.78	0.00596523		3582.22	0.00844314		4776.3	0.0648885		7164.45	0.0320507		7164.45	0.0459778		3540.16	0.00469093		3821.04	0.0183692		4181.52	0.0211383		7172.28	0.0552207
2869.44	0.00625879		3586.8	0.00799806		4782.4	0.0648086		7173.6	0.032291		7173.6	0.0448575		3543.84	0.00470812		3825.92	0.0186522		4186.76	0.0213365		7181.44	0.0550653
2873.1	0.00650202		3591.38	0.00783573		4788.5	0.0647096		7182.75	0.032642		7182.75	0.0445327		3547.52	0.00454823		3830.8	0.0191249		4192	0.0215604		7190.6	0.0534602
2876.76	0.00641891		3595.95	0.00804955		4794.6	0.064519		7191.9	0.0330456		7191.9	0.0430708		3551.2	0.0041291		3835.68	0.0196071		4197.24	0.021531		7199.76	0.0533968
2880.42	0.00641554		3600.53	0.00819149		4800.7	0.0639915		7201.05	0.0332183		7201.05	0.0422056		3554.88	0.00372748		3840.56	0.0198073		4202.48	0.0215748		7208.92	0.0519402
2884.08	0.00657345		3605.1	0.0084984		4806.8	0.0630383		7210.2	0.0334262		7210.2	0.0423307		3558.56	0.00334928		3845.44	0.0199664		4207.72	0.021642		7218.08	0.0507778
2887.74	0.00662408		3609.68	0.00896564		4812.9	0.0622618		7219.35	0.033264		7219.35	0.0416242		3562.24	0.00324068		3850.32	0.0201044		4212.96	0.0216217		7227.24	0.0509021
2891.4	0.00673785		3614.25	0.00949297		4819	0.0621202		7228.5	0.0325659		7228.5	0.0414939		3565.92	0.00301991		3855.2	0.0201605		4218.2	0.0216928		7236.4	0.0508978
2895.06	0.00676658		3618.82	0.00979246		4825.1	0.0621181		7237.65	0.0324365		7237.65	0.0431181		3569.6	0.00301341		3860.08	0.0202057		4223.44	0.0217626		7245.56	0.050502
2898.72	0.00670732		3623.4	0.00991368		4831.2	0.0621216		7246.8	0.0325802		7246.8	0.0445052		3573.28	0.0028958		3864.96	0.0203263		4228.68	0.021762		7254.72	0.0482666
2902.38	0.00665176		3627.97	0.0100583		4837.3	0.0623279		7255.95	0.0323946		7255.95	0.0449873		3576.96	0.00286664		3869.84	0.0205185		4233.92	0.0213972		7263.88	0.0469217
2906.04	0.00657369		3632.55	0.0102209		4843.4	0.062792		7265.1	0.0325273		7265.1	0.0455375		3580.64	0.00275176		3874.72	0.020612		4239.16	0.0210809		7273.04	0.0470934
2909.7	0.00631932		3637.12	0.0100912		4849.5	0.0628482		7274.25	0.033698		7274.25	0.0461772		3584.32	0.00272549		3879.6	0.0206191		4244.4	0.0209779		7282.2	0.0448645
2913.36	0.00622169		3641.7	0.00989207		4855.6	0.0627608		7283.4	0.0351878		7283.4	0.0462969		3588	0.00290164		3884.48	0.0204182		4249.64	0.0211163		7291.36	0.0429238
2917.02	0.00626166		3646.28	0.0100614		4861.7	0.063101		7292.55	0.0363625		7292.55	0.0448581		3591.68	0.00316192		3889.36	0.0199858		4254.88	0.0215535		7300.52	0.0429866
2920.68	0.00621433		3650.85	0.0102891		4867.8	0.0640183		7301.7	0.0354593		7301.7	0.0429426		3595.36	0.003164		3894.24	0.0195645		4260.12	0.0221657		7309.68	0.0429912
2924.34	0.00646726		3655.43	0.0105614		4873.9	0.0647063		7310.85	0.0341939		7310.85	0.0432454		3599.04	0.00316064		3899.12	0.0194901		4265.36	0.0226104		7318.84	0.0440392
2928	0.0068766		3660	0.0105584		4880	0.0650627		7320	0.0344232		7320	0.0434806		3602.72	0.00311431		3904	0.0194417		4270.6	0.0232488		7328	0.0454182
2931.66	0.00709607		3664.57	0.01044		4886.1	0.0653426		7329.15	0.0351527		7329.15	0.0422553		3606.4	0.00339894		3908.88	0.0196237		4275.84	0.0234725		7337.16	0.0458429
2935.32	0.00756114		3669.15	0.0103391		4892.2	0.0653271		7338.3	0.0350092		7338.3	0.0427086		3610.08	0.00374501		3913.76	0.0194978		4281.08	0.0235736		7346.32	0.0458095
2938.98	0.00778932		3673.72	0.0105206		4898.3	0.065284		7347.45	0.0335402		7347.45	0.044428		3613.76	0.00392897		3918.64	0.0191881		4286.32	0.0234792		7355.48	0.045009
2942.64	0.00781876		3678.3	0.0107079		4904.4	0.0650713		7356.6	0.0325674		7356.6	0.0449539		3617.44	0.00383418		3923.52	0.0190219		4291.56	0.0233175		7364.64	0.0446209
2946.3	0.0078558		3682.88	0.010818		4910.5	0.0649281		7365.75	0.0323129		7365.75	0.0452526		3621.12	0.00368403		3928.4	0.0190055		4296.8	0.0226698		7373.8	0.0436802
2949.96	0.00786702		3687.45	0.0107623		4916.6	0.06449		7374.9	0.0335157		7374.9	0.04322		3624.8	0.00365948		3933.28	0.0191645		4302.04	0.0223349		7382.96	0.0437438
2953.62	0.00807884		3692.03	0.010843		4922.7	0.0638598		7384.05	0.0350753		7384.05	0.0419072		3628.48	0.00369788		3938.16	0.0193961		4307.28	0.022323		7392.12	0.0441989
2957.28	0.00812931		3696.6	0.0108642		4928.8	0.0636863		7393.2	0.0369768		7393.2	0.0417776		3632.16	0.00377014		3943.04	0.0196398		4312.52	0.0225071		7401.28	0.0435523
2960.94	0.00846034		3701.18	0.0107314		4934.9	0.0639433		7402.35	0.0372472		7402.35	0.042495		3635.84	0.00361917		3947.92	0.0197577		4317.76	0.0227728		7410.44	0.0445473
2964.6	0.00862325		3705.75	0.0105312		4941	0.0642195		7411.5	0.0372024		7411.5	0.0419243		3639.52	0.0036746		3952.8	0.0198303		4323	0.0230133		7419.6	0.0444945
2968.26	0.0082541		3710.32	0.0106643		4947.1	0.0643742		7420.65	0.0368105		7420.65	0.0425871		3643.2	0.00379489		3957.68	0.019973		4328.24	0.0231753		7428.76	0.0460524
2971.92	0.00812758		3714.9	0.0107751		4953.2	0.0643976		7429.8	0.0363117		7429.8	0.0428808		3646.88	0.00405461		3962.56	0.0203218		4333.48	0.0236045		7437.92	0.0462921
2975.58	0.00797007		3719.47	0.0107254		4959.3	0.0641479		7438.95	0.0356666		7438.95	0.0447826		3650.56	0.00410985		3967.44	0.020551		4338.72	0.0240594		7447.08	0.0469437
2979.24	0.00801306		3724.05	0.0107513		4965.4	0.0632484		7448.1	0.035428		7448.1	0.0449776		3654.24	0.00411297		3972.32	0.0206626		4343.96	0.0244898		7456.24	0.0468901
2982.9	0.00794784		3728.62	0.0104767		4971.5	0.0624508		7457.25	0.0348036		7457.25	0.043664		3657.92	0.00419063		3977.2	0.0208757		4349.2	0.024519		7465.4	0.0480281
2986.56	0.00784863		3733.2	0.0103562		4977.6	0.0622517		7466.4	0.0346037		7466.4	0.0432717		3661.6	0.0042829		3982.08	0.0213057		4354.44	0.0246135		7474.56	0.0479365
2990.22	0.00766291		3737.78	0.0102767		4983.7	0.0621623		7475.55	0.0349497		7475.55	0.0448821		3665.28	0.00448605		3986.96	0.0216221		4359.68	0.0247848		7483.72	0.0470922
2993.88	0.00748892		3742.35	0.0103647		4989.8	0.0627436		7484.7	0.0360029		7484.7	0.0491656		3668.96	0.00450112		3991.84	0.0216355		4364.92	0.0252124		7492.88	0.0469792
2997.54	0.0075245		3746.93	0.0104677		4995.9	0.0635906		7493.85	0.0357482		7493.85	0.05074		3672.64	0.00433528		3996.72	0.0216823		4370.16	0.0255644		7502.04	0.044979
3001.2	0.00737297		3751.5	0.0106791		5002	0.0640139		7503	0.0348659		7503	0.050477		3676.32	0.00414661		4001.6	0.0218845		4375.4	0.0257936		7511.2	0.0429933
3004.86	0.00743134		3756.07	0.0107657		5008.1	0.06457		7512.15	0.0343329		7512.15	0.0498251		3680	0.0040194		4006.48	0.0214867		4380.64	0.0258336		7520.36	0.0425888
3008.52	0.00779361		3760.65	0.0106613		5014.2	0.0650608		7521.3	0.0342207		7521.3	0.0490233		3683.68	0.00394336		4011.36	0.0212262		4385.88	0.0255869		7529.52	0.0425912
3012.18	0.00841168		3765.22	0.0105974		5020.3	0.0655628		7530.45	0.0347633		7530.45	0.0498376		3687.36	0.00402641		4016.24	0.0208823		4391.12	0.0251963		7538.68	0.0451505
3015.84	0.00886536		3769.8	0.0106531		5026.4	0.0656295		7539.6	0.0347497		7539.6	0.0483496		3691.04	0.00388035		4021.12	0.0205628		4396.36	0.0247564		7547.84	0.0455144
3019.5	0.00900834		3774.38	0.0106162		5032.5	0.0656051		7548.75	0.0346584		7548.75	0.0485533		3694.72	0.00366443		4026	0.0203632		4401.6	0.0241905		7557	0.0456262
3023.16	0.00880386		3778.95	0.0107135		5038.6	0.0656306		7557.9	0.0345173		7557.9	0.0491811		3698.4	0.00346953		4030.88	0.0204027		4406.84	0.0237091		7566.16	0.0456475
3026.82	0.00854389		3783.53	0.0105959		5044.7	0.0652007		7567.05	0.0345394		7567.05	0.049651		3702.08	0.00313553		4035.76	0.0203276		4412.08	0.0234087		7575.32	0.0465117
3030.48	0.00831682		3788.1	0.0106074		5050.8	0.0646297		7576.2	0.0361592		7576.2	0.0483608		3705.76	0.00286342		4040.64	0.0201372		4417.32	0.0232329		7584.48	0.0467645
3034.14	0.00802503		3792.68	0.010382		5056.9	0.0644287		7585.35	0.0369263		7585.35	0.0460603		3709.44	0.00278022		4045.52	0.0197503		4422.56	0.0229411		7593.64	0.0462901
3037.8	0.00807428		3797.25	0.0103814		5063	0.064448		7594.5	0.036969		7594.5	0.0461147		3713.12	0.00268189		4050.4	0.0196162		4427.8	0.0227579		7602.8	0.0462517
3041.46	0.00824066		3801.82	0.0103125		5069.1	0.0645832		7603.65	0.0355634		7603.65	0.0469769		3716.8	0.00266562		4055.28	0.0192808		4433.04	0.0224823		7611.96	0.0467121
3045.12	0.00864025		3806.4	0.0102906		5075.2	0.0648522		7612.8	0.0338306		7612.8	0.0473525		3720.48	0.00282256		4060.16	0.0188199		4438.28	0.0220235		7621.12	0.0462327
3048.78	0.00890562		3810.97	0.0103654		5081.3	0.0655027		7621.95	0.032927		7621.95	0.0479921		3724.16	0.00306612		4065.04	0.0183418		4443.52	0.0217175		7630.28	0.0452186
3052.44	0.00893104		3815.55	0.0103193		5087.4	0.066177		7631.1	0.0325615		7631.1	0.0486104		3727.84	0.0034613		4069.92	0.0179795		4448.76	0.0215752		7639.44	0.0453811
3056.1	0.00891906		3820.12	0.0104139		5093.5	0.0670509		7640.25	0.0330062		7640.25	0.0496263		3731.52	0.00371477		4074.8	0.0178529		4454	0.0214547		7648.6	0.0424566
3059.76	0.00893533		3824.7	0.010452		5099.6	0.0674755		7649.4	0.0342327		7649.4	0.0496383		3735.2	0.00411876		4079.68	0.0177471		4459.24	0.0215152		7657.76	0.0404079
3063.42	0.00902458		3829.28	0.0103639		5105.7	0.0680099		7658.55	0.0343642		7658.55	0.0494322		3738.88	0.00433937		4084.56	0.0177056		4464.48	0.0213428		7666.92	0.0418776
3067.08	0.00902483		3833.85	0.0103857		5111.8	0.0684755		7667.7	0.0351945		7667.7	0.0484489		3742.56	0.00452954		4089.44	0.0181984		4469.72	0.0215147		7676.08	0.0420856
3070.74	0.0090189		3838.43	0.0101732		5117.9	0.0687296		7676.85	0.0357077		7676.85	0.0477686		3746.24	0.00467238		4094.32	0.018711		4474.96	0.0222104		7685.24	0.0434613
3074.4	0.00920924		3843	0.00985836		5124	0.0690474		7686	0.0357262		7686	0.0487488		3749.92	0.00468372		4099.2	0.0192448		4480.2	0.0232169		7694.4	0.0424567
3078.06	0.00926957		3847.57	0.00951106		5130.1	0.0693522		7695.15	0.0353585		7695.15	0.0498932		3753.6	0.00445591		4104.08	0.0192366		4485.44	0.0239795		7703.56	0.040678
3081.72	0.0095456		3852.15	0.00926763		5136.2	0.0694011		7704.3	0.0348193		7704.3	0.0510116		3757.28	0.00425137		4108.96	0.019272		4490.68	0.0246649		7712.72	0.040448
3085.38	0.0098127		3856.72	0.00904637		5142.3	0.0689061		7713.45	0.034488		7713.45	0.0516807		3760.96	0.00403261		4113.84	0.0190379		4495.92	0.024836		7721.88	0.0412088
3089.04	0.00998962		3861.3	0.00882858		5148.4	0.0683707		7722.6	0.0344451		7722.6	0.049963		3764.64	0.0039056		4118.72	0.0189334		4501.16	0.0249108		7731.04	0.0412435
3092.7	0.0101178		3865.88	0.00872739		5154.5	0.0682322		7731.75	0.0342613		7731.75	0.0484026		3768.32	0.0035938		4123.6	0.018949		4506.4	0.0247677		7740.2	0.0407207
3096.36	0.0100462		3870.45	0.00891592		5160.6	0.0684702		7740.9	0.0346817		7740.9	0.0463476		3772	0.00360727		4128.48	0.0186784		4511.64	0.0243351		7749.36	0.0404097
3100.02	0.00978719		3875.03	0.00913214		5166.7	0.0689759		7750.05	0.0351467		7750.05	0.0451155		3775.68	0.00352265		4133.36	0.0185946		4516.88	0.0235279		7758.52	0.0399047
3103.68	0.00950463		3879.6	0.00940086		5172.8	0.0689247		7759.2	0.0353422		7759.2	0.0443283		3779.36	0.00353858		4138.24	0.0183569		4522.12	0.0226294		7767.68	0.0392323
3107.34	0.00968338		3884.18	0.00967708		5178.9	0.0687059		7768.35	0.0355952		7768.35	0.0443712		3783.04	0.00373613		4143.12	0.0179187		4527.36	0.0217427		7776.84	0.0385399
3111	0.00955198		3888.75	0.00998353		5185	0.0683688		7777.5	0.0358544		7777.5	0.0436186		3786.72	0.00377229		4148	0.0175013		4532.6	0.0212303		7786	0.0382859
3114.66	0.0095563		3893.32	0.0102335		5191.1	0.0680871		7786.65	0.0362821		7786.65	0.0439216		3790.4	0.0036289		4152.88	0.017158		4537.84	0.02109		7795.16	0.0388464
3118.32	0.00977296		3897.9	0.0102435		5197.2	0.0675477		7795.8	0.0367826		7795.8	0.0437077		3794.08	0.00340365		4157.76	0.0170982		4543.08	0.0213136		7804.32	0.039527
3121.98	0.009961		3902.47	0.0100849		5203.3	0.0669306		7804.95	0.0378793		7804.95	0.0432866		3797.76	0.00299801		4162.64	0.0173068		4548.32	0.0214147		7813.48	0.0390035
3125.64	0.0103979		3907.05	0.00984266		5209.4	0.066807		7814.1	0.0393713		7814.1	0.0440711		3801.44	0.00259364		4167.52	0.0174087		4553.56	0.0215549		7822.64	0.0388918
3129.3	0.0102585		3911.62	0.00979532		5215.5	0.0669798		7823.25	0.040555		7823.25	0.0435152		3805.12	0.00221765		4172.4	0.017343		4558.8	0.0216176		7831.8	0.0384099
3132.96	0.0102442		3916.2	0.00983658		5221.6	0.0670342		7832.4	0.0417313		7832.4	0.0435694		3808.8	0.00217381		4177.28	0.0170179		4564.04	0.021575		7840.96	0.0371037
3136.62	0.0106016		3920.78	0.00973712		5227.7	0.0670935		7841.55	0.0413241		7841.55	0.0435584		3812.48	0.00226174		4182.16	0.0170333		4569.28	0.0213423		7850.12	0.0356427
3140.28	0.0103699		3925.35	0.00991942		5233.8	0.0669792		7850.7	0.0409461		7850.7	0.0450395		3816.16	0.00236269		4187.04	0.0170796		4574.52	0.0213135		7859.28	0.0355969
3143.94	0.0103999		3929.93	0.0100599		5239.9	0.0664912		7859.85	0.0408157		7859.85	0.0458172		3819.84	0.00223733		4191.92	0.0172227		4579.76	0.0212478		7868.44	0.0348991
3147.6	0.010808		3934.5	0.0101756		5246	0.0661585		7869	0.04053		7869	0.0449193		3823.52	0.00228094		4196.8	0.0173032		4585	0.021231		7877.6	0.0348407
3151.26	0.0113996		3939.07	0.0100018		5252.1	0.0653533		7878.15	0.0397947		7878.15	0.0448981		3827.2	0.00225469		4201.68	0.0172761		4590.24	0.0212569		7886.76	0.0356787
3154.92	0.0124988		3943.65	0.00989696		5258.2	0.0647567		7887.3	0.0396594		7887.3	0.0439689		3830.88	0.00216371		4206.56	0.017176		4595.48	0.0214283		7895.92	0.0354309
3158.58	0.0130481		3948.22	0.00985902		5264.3	0.0642648		7896.45	0.0394862		7896.45	0.0433837		3834.56	0.00224192		4211.44	0.017202		4600.72	0.0214928		7905.08	0.0383296
3162.24	0.0126516		3952.8	0.00994857		5270.4	0.0641256		7905.6	0.0403761		7905.6	0.0418603		3838.24	0.0023419		4216.32	0.0172592		4605.96	0.0218929		7914.24	0.0386194
3165.9	0.0122021		3957.38	0.0101894		5276.5	0.0640483		7914.75	0.0406821		7914.75	0.0408908		3841.92	0.00246363		4221.2	0.0173757		4611.2	0.022107		7923.4	0.0389012
3169.56	0.011873		3961.95	0.0104037		5282.6	0.0639506		7923.9	0.0400935		7923.9	0.0389553		3845.6	0.00268216		4226.08	0.0177578		4616.44	0.022322		7932.56	0.0388451
3173.22	0.0115954		3966.53	0.010785		5288.7	0.0639263		7933.05	0.039711		7933.05	0.0373752		3849.28	0.00302833		4230.96	0.0183082		4621.68	0.0225678		7941.72	0.0390681
3176.88	0.0110707		3971.1	0.0111194		5294.8	0.0637566		7942.2	0.0402451		7942.2	0.0380994		3852.96	0.00327699		4235.84	0.0185913		4626.92	0.0226802		7950.88	0.0391155
3180.54	0.0105377		3975.68	0.0113376		5300.9	0.0634227		7951.35	0.0396361		7951.35	0.0396141		3856.64	0.00351511		4240.72	0.0185982		4632.16	0.0225106		7960.04	0.0394904
3184.2	0.0106722		3980.25	0.011102		5307	0.0632939		7960.5	0.0387598		7960.5	0.0408452		3860.32	0.00361184		4245.6	0.01849		4637.4	0.022486		7969.2	0.03949
3187.86	0.0105151		3984.82	0.0106585		5313.1	0.0632822		7969.65	0.0382054		7969.65	0.0419776		3864	0.00350779		4250.48	0.0181842		4642.64	0.0222109		7978.36	0.0385416
3191.52	0.0105182		3989.4	0.0101426		5319.2	0.0634622		7978.8	0.0376232		7978.8	0.0415717		3867.68	0.0035953		4255.36	0.0179457		4647.88	0.0221298		7987.52	0.0386776
3195.18	0.0108199		3993.97	0.0097534		5325.3	0.0639153		7987.95	0.0378659		7987.95	0.040646		3871.36	0.00341528		4260.24	0.0178224		4653.12	0.0221787		7996.68	0.0400533
3198.84	0.0110059		3998.55	0.00986018		5331.4	0.0650969		7997.1	0.0374597		7997.1	0.0413661		3875.04	0.00337984		4265.12	0.0178089		4658.36	0.0221778		8005.84	0.0399668
3202.5	0.0108848		4003.12	0.0100464		5337.5	0.0659911		8006.25	0.037001		8006.25	0.0413427		3878.72	0.00396776		4270	0.0180421		4663.6	0.0222468		8015	0.0404185
3206.16	0.0111484		4007.7	0.0105933		5343.6	0.0664841		8015.4	0.0366388		8015.4	0.0394266		3882.4	0.00449579		4274.88	0.0183244		4668.84	0.0222944		8024.16	0.0395808
3209.82	0.0113385		4012.28	0.0110878		5349.7	0.0666949		8024.55	0.0365343		8024.55	0.0383503		3886.08	0.00501735		4279.76	0.0184355		4674.08	0.0220863		8033.32	0.0405983
3213.48	0.0113875		4016.85	0.0115446		5355.8	0.0665424		8033.7	0.036714		8033.7	0.0364017		3889.76	0.00531018		4284.64	0.018846		4679.32	0.0221471		8042.48	0.0407027
3217.14	0.0113644		4021.43	0.0117385		5361.9	0.0664827		8042.85	0.0368478		8042.85	0.0349427		3893.44	0.00527599		4289.52	0.0190533		4684.56	0.0224567		8051.64	0.0422607
3220.8	0.0115877		4026	0.0115696		5368	0.0662668		8052	0.0373668		8052	0.0360293		3897.12	0.00483821		4294.4	0.0191016		4689.8	0.0225368		8060.8	0.0418587
3224.46	0.0113892		4030.57	0.0111533		5374.1	0.0659194		8061.15	0.0376497		8061.15	0.0371767		3900.8	0.00453424		4299.28	0.0191775		4695.04	0.0229217		8069.96	0.0431012
3228.12	0.0113878		4035.15	0.0105041		5380.2	0.0654769		8070.3	0.0370034		8070.3	0.0364775		3904.48	0.00436332		4304.16	0.0193027		4700.28	0.023334		8079.12	0.0431631
3231.78	0.0110351		4039.72	0.0100769		5386.3	0.0652115		8079.45	0.0350559		8079.45	0.0352778		3908.16	0.00425898		4309.04	0.0194492		4705.52	0.0237611		8088.28	0.0442484
3235.44	0.010631		4044.3	0.00988489		5392.4	0.0650494		8088.6	0.0332877		8088.6	0.0347144		3911.84	0.00414698		4313.92	0.0194388		4710.76	0.0239848		8097.44	0.0441091
3239.1	0.0104464		4048.88	0.00972885		5398.5	0.0649565		8097.75	0.0330314		8097.75	0.0344544		3915.52	0.00436596		4318.8	0.0193372		4716	0.02423		8106.6	0.044779
3242.76	0.010308		4053.45	0.00950789		5404.6	0.0652178		8106.9	0.0337592		8106.9	0.0365209		3919.2	0.00458433		4323.68	0.0190509		4721.24	0.0242336		8115.76	0.0448
3246.42	0.0101832		4058.03	0.00938544		5410.7	0.0654394		8116.05	0.0341475		8116.05	0.0390239		3922.88	0.00472151		4328.56	0.018462		4726.48	0.0240916		8124.92	0.0467556
3250.08	0.00996612		4062.6	0.00954512		5416.8	0.0656815		8125.2	0.0358154		8125.2	0.0394665		3926.56	0.00479281		4333.44	0.0177424		4731.72	0.0241203		8134.08	0.0463209
3253.74	0.0099424		4067.18	0.00965518		5422.9	0.0659922		8134.35	0.0367032		8134.35	0.0380969		3930.24	0.00473761		4338.32	0.017052		4736.96	0.0241266		8143.24	0.046629
3257.4	0.00992044		4071.75	0.00944187		5429	0.0664264		8143.5	0.0369349		8143.5	0.035567		3933.92	0.00429915		4343.2	0.0169191		4742.2	0.0238242		8152.4	0.0466769
3261.06	0.0101001		4076.32	0.00925072		5435.1	0.0668326		8152.65	0.0355701		8152.65	0.03425		3937.6	0.00421665		4348.08	0.0168009		4747.44	0.023841		8161.56	0.047127
3264.72	0.0106162		4080.9	0.00908904		5441.2	0.0674617		8161.8	0.0341148		8161.8	0.0342379		3941.28	0.00411847		4352.96	0.0169761		4752.68	0.0237254		8170.72	0.0468105
3268.38	0.0106077		4085.47	0.00902996		5447.3	0.0681252		8170.95	0.0333532		8170.95	0.0346764		3944.96	0.00409718		4357.84	0.0173108		4757.92	0.0236891		8179.88	0.0484185
3272.04	0.0106027		4090.05	0.00906117		5453.4	0.0686544		8180.1	0.0350792		8180.1	0.035803		3948.64	0.00409058		4362.72	0.0175421		4763.16	0.0234426		8189.04	0.048336
3275.7	0.0100755		4094.62	0.00935734		5459.5	0.0694382		8189.25	0.0360413		8189.25	0.0363871		3952.32	0.004009		4367.6	0.0177298		4768.4	0.0233097		8198.2	0.0512017
3279.36	0.0100338		4099.2	0.00987091		5465.6	0.0704262		8198.4	0.0373707		8198.4	0.0377827		3956	0.00401388		4372.48	0.0176712		4773.64	0.0233473		8207.36	0.0529181
3283.02	0.0101081		4103.78	0.0101051		5471.7	0.071678		8207.55	0.0384384		8207.55	0.0375026		3959.68	0.0038815		4377.36	0.0176086		4778.88	0.0233085		8216.52	0.0544455
3286.68	0.0103572		4108.35	0.0104257		5477.8	0.0725226		8216.7	0.0379102		8216.7	0.036359		3963.36	0.00400624		4382.24	0.0174754		4784.12	0.0234022		8225.68	0.054478
3290.34	0.0105233		4112.93	0.0107583		5483.9	0.0729416		8225.85	0.0372176		8225.85	0.0361691		3967.04	0.00386838		4387.12	0.0175331		4789.36	0.0234343		8234.84	0.0551519
3294	0.0106307		4117.5	0.0108591		5490	0.0728908		8235	0.0357496		8235	0.0358354		3970.72	0.00370833		4392	0.0175553		4794.6	0.0235502		8244	0.0542145
3297.66	0.010918					5496.1	0.0727374		8244.15	0.0339611		8244.15	0.0358123		3974.4	0.00375249		4396.88	0.0175794		4799.84	0.0232017		8253.16	0.0529135
3301.32	0.0106832					5502.2	0.0728593		8253.3	0.0337662		8253.3	0.0353935		3978.08	0.00403116		4401.76	0.0177072		4805.08	0.022671		8262.32	0.0529194
3304.98	0.0103971					5508.3	0.0727592		8262.45	0.0349318		8262.45	0.0375443		3981.76	0.0043885		4406.64	0.0178736		4810.32	0.022014		8271.48	0.0504776
3308.64	0.0102379					5514.4	0.0724946		8271.6	0.0372598		8271.6	0.0395271		3985.44	0.00436569		4411.52	0.0178419		4815.56	0.0217255		8280.64	0.0475122
3312.3	0.0103883					5520.5	0.0726418		8280.75	0.0389688		8280.75	0.0402226		3989.12	0.00448003		4416.4	0.0177243		4820.8	0.0213364		8289.8	0.0458427
3315.96	0.0100332					5526.6	0.0725854		8289.9	0.0389614		8289.9	0.0409917		3992.8	0.00441196		4421.28	0.0181851		4826.04	0.0211633		8298.96	0.0458956
3319.62	0.00991987					5532.7	0.0726089		8299.05	0.0377405		8299.05	0.040474		3996.48	0.00428728		4426.16	0.0190131		4831.28	0.021021		8308.12	0.0447563
3323.28	0.010132					5538.8	0.0722092		8308.2	0.0371719		8308.2	0.0399673		4000.16	0.00397098		4431.04	0.0196194		4836.52	0.0211064		8317.28	0.0428871
3326.94	0.0104044					5544.9	0.07145		8317.35	0.0362239		8317.35	0.0397145		4003.84	0.00361226		4435.92	0.0198153		4841.76	0.0209591		8326.44	0.0428045
3330.6	0.0106058					5551	0.0710732		8326.5	0.0358442		8326.5	0.039831		4007.52	0.00332883		4440.8	0.0195769		4847	0.0206764		8335.6	0.0425757
3334.26	0.0106248					5557.1	0.070789		8335.65	0.0354074		8335.65	0.040529		4011.2	0.00284525		4445.68	0.0194782		4852.24	0.0204936		8344.76	0.0434776
3337.92	0.0104942					5563.2	0.0705385		8344.8	0.0347284		8344.8	0.0410869		4014.88	0.00242023		4450.56	0.01954		4857.48	0.0204963		8353.92	0.0448307
3341.58	0.0099735					5569.3	0.0702637		8353.95	0.033983		8353.95	0.0420347		4018.56	0.00219861		4455.44	0.0196584		4862.72	0.02052		8363.08	0.0466073
3345.24	0.00983804					5575.4	0.0700504		8363.1	0.0352263		8363.1	0.0417346		4022.24	0.00229281		4460.32	0.0197065		4867.96	0.0207258		8372.24	0.0465124
3348.9	0.00952673					5581.5	0.0700868		8372.25	0.0355906		8372.25	0.0426982		4025.92	0.00232366		4465.2	0.0198429		4873.2	0.0209982		8381.4	0.0467722
3352.56	0.00977351					5587.6	0.0702851		8381.4	0.0361341		8381.4	0.0426955		4029.6	0.00250631		4470.08	0.019884		4878.44	0.0212242		8390.56	0.0470346
3356.22	0.00962842					5593.7	0.0705675		8390.55	0.0347262		8390.55	0.0414286		4033.28	0.00274351		4474.96	0.0202688		4883.68	0.0215593		8399.72	0.0492017
3359.88	0.00946876					5599.8	0.0706229		8399.7	0.0337185		8399.7	0.0404586		4036.96	0.00273529		4479.84	0.020663		4888.92	0.0218836		8408.88	0.0488748
3363.54	0.0103415					5605.9	0.0704525		8408.85	0.0338347		8408.85	0.0414891		4040.64	0.00257673		4484.72	0.0209156		4894.16	0.0224856		8418.04	0.0499104
3367.2	0.0112232					5612	0.0700222		8418	0.0343097		8418	0.0418944		4044.32	0.00281417		4489.6	0.0214974		4899.4	0.0228676		8427.2	0.0514828
3370.86	0.011046					5618.1	0.0697301		8427.15	0.0353319		8427.15	0.0418084		4048	0.00298616		4494.48	0.0219317		4904.64	0.0229549		8436.36	0.0516894
3374.52	0.0106947					5624.2	0.0692735		8436.3	0.0356974		8436.3	0.042062		4051.68	0.00314925		4499.36	0.0220236		4909.88	0.02305		8445.52	0.0514261
3378.18	0.0107752					5630.3	0.0687761		8445.45	0.0355598		8445.45	0.0424801		4055.36	0.00337672		4504.24	0.0222943		4915.12	0.0233522		8454.68	0.0515043
3381.84	0.0106826					5636.4	0.0682252		8454.6	0.0364135		8454.6	0.0427154		4059.04	0.00372893		4509.12	0.0223774		4920.36	0.0235061		8463.84	0.0515908
3385.5	0.0105219					5642.5	0.0683763		8463.75	0.0379244		8463.75	0.0428172		4062.72	0.00403386		4514	0.0221694		4925.6	0.0235883		8473	0.0508155
3389.16	0.0104401					5648.6	0.0684256		8472.9	0.0386018		8472.9	0.0428035		4066.4	0.00404527		4518.88	0.021646		4930.84	0.0237161		8482.16	0.0505972
3392.82	0.0103059					5654.7	0.0686071		8482.05	0.0387714		8482.05	0.0446201		4070.08	0.00377245		4523.76	0.0213778		4936.08	0.0240674		8491.32	0.0505448
3396.48	0.0105134					5660.8	0.0689565		8491.2	0.0397955		8491.2	0.0456857		4073.76	0.00365335		4528.64	0.0212269		4941.32	0.0242073		8500.48	0.0513771
3400.14	0.0108624					5666.9	0.0693032		8500.35	0.04028		8500.35	0.0455407		4077.44	0.00342777		4533.52	0.0213663		4946.56	0.0241756		8509.64	0.0514571
3403.8	0.0110741					5673	0.0694098		8509.5	0.0408208		8509.5	0.0441626		4081.12	0.00330328		4538.4	0.0216299		4951.8	0.0240745		8518.8	0.0514167
3407.46	0.0111658					5679.1	0.0691887		8518.65	0.0400503		8518.65	0.0427263		4084.8	0.00317854		4543.28	0.0219625		4957.04	0.023773		8527.96	0.0524801
3411.12	0.0110561					5685.2	0.0687754		8527.8	0.0386734		8527.8	0.0421919		4088.48	0.00290654		4548.16	0.0219502		4962.28	0.0232351		8537.12	0.0535527
3414.78	0.0111813					5691.3	0.0683507		8536.95	0.0373818		8536.95	0.0412144		4092.16	0.00265987		4553.04	0.0221306		4967.52	0.022741		8546.28	0.0541344
3418.44	0.0118995					5697.4	0.067668		8546.1	0.0375613		8546.1	0.0394898		4095.84	0.00251441		4557.92	0.0221909		4972.76	0.0224562		8555.44	0.0542059
3422.1	0.0125076					5703.5	0.0666101		8555.25	0.037788		8555.25	0.0380686		4099.52	0.00247144		4562.8	0.022005		4978	0.0225515		8564.6	0.0548044
3425.76	0.0129857					5709.6	0.0658474		8564.4	0.0385606		8564.4	0.0373722		4103.2	0.00254898		4567.68	0.0219781		4983.24	0.0227315		8573.76	0.0521199
3429.42	0.0128387					5715.7	0.06538		8573.55	0.0398417		8573.55	0.0373387		4106.88	0.00247157		4572.56	0.021359		4988.48	0.0229255		8582.92	0.0490602
3433.08	0.0127577					5721.8	0.0651302		8582.7	0.0416707		8582.7	0.0381568		4110.56	0.00262126		4577.44	0.0206307		4993.72	0.0231795		8592.08	0.0489488
3436.74	0.0126383					5727.9	0.064963		8591.85	0.0425523		8591.85	0.038543		4114.24	0.00287155		4582.32	0.0204818		4998.96	0.0237634		8601.24	0.0463892
3440.4	0.0122147					5734	0.0651822		8601	0.0437018		8601	0.0383731		4117.92	0.00318821		4587.2	0.0204204		5004.2	0.0245496		8610.4	0.0462709
3444.06	0.0120707					5740.1	0.0657797		8610.15	0.043541		8610.15	0.0381509		4121.6	0.00334855		4592.08	0.0205174		5009.44	0.0249816		8619.56	0.0464132
3447.72	0.0120208					5746.2	0.0663221		8619.3	0.0428501		8619.3	0.0383573		4125.28	0.00358983		4596.96	0.0209021		5014.68	0.0252454		8628.72	0.0464415
3451.38	0.0116803					5752.3	0.067096		8628.45	0.0408891		8628.45	0.039659		4128.96	0.00377025		4601.84	0.0211788		5019.92	0.0251947		8637.88	0.0484263
3455.04	0.0118191					5758.4	0.0679144		8637.6	0.0406867		8637.6	0.0400683		4132.64	0.00392862		4606.72	0.0212691		5025.16	0.0250199		8647.04	0.0481535
3458.7	0.0118428					5764.5	0.0689674		8646.75	0.0398717		8646.75	0.0402148		4136.32	0.00404897		4611.6	0.0210766		5030.4	0.0249102		8656.2	0.0487172
3462.36	0.0118885					5770.6	0.0699596		8655.9	0.0381484		8655.9	0.0406703		4140	0.00407499		4616.48	0.0209915		5035.64	0.0248942		8665.36	0.048379
3466.02	0.0121828					5776.7	0.0707789		8665.05	0.0358366		8665.05	0.0417032		4143.68	0.00436465		4621.36	0.0210705		5040.88	0.0249503		8674.52	0.0498132
3469.68	0.0122108					5782.8	0.0712877		8674.2	0.0347313		8674.2	0.0415893		4147.36	0.00446449		4626.24	0.0210866		5046.12	0.0247928		8683.68	0.0504499
3473.34	0.0118822					5788.9	0.0714674		8683.35	0.0343048		8683.35	0.0407257		4151.04	0.00458311		4631.12	0.0211478		5051.36	0.0245123		8692.84	0.0503958
3477	0.0115412					5795	0.0713804		8692.5	0.036467		8692.5	0.04051		4154.72	0.00515641		4636	0.0208992		5056.6	0.0241245		8702	0.0501916
3480.66	0.0113843					5801.1	0.0710329		8701.65	0.0375061		8701.65	0.0413756		4158.4	0.005611		4640.88	0.0203817		5061.84	0.0238881		8711.16	0.04784
3484.32	0.0114348					5807.2	0.0707997		8710.8	0.0374059		8710.8	0.0431052		4162.08	0.00589881		4645.76	0.0201861		5067.08	0.0236926		8720.32	0.0448558
3487.98	0.0115709					5813.3	0.0705793		8719.95	0.0372521		8719.95	0.0436718		4165.76	0.00602124		4650.64	0.0200464		5072.32	0.0240905		8729.48	0.0449045
3491.64	0.0115663					5819.4	0.0704369		8729.1	0.0368915		8729.1	0.0430351		4169.44	0.00587324		4655.52	0.0200553		5077.56	0.0244932		8738.64	0.0446248
3495.3	0.0114543					5825.5	0.0700862		8738.25	0.0356767		8738.25	0.043206		4173.12	0.00558502		4660.4	0.0197756		5082.8	0.0248658		8747.8	0.0471282
3498.96	0.0115731					5831.6	0.0697811		8747.4	0.0363166		8747.4	0.043844		4176.8	0.00552319		4665.28	0.0195362		5088.04	0.0248022		8756.96	0.0493222
3502.62	0.0113878					5837.7	0.069603		8756.55	0.037886		8756.55	0.0440588		4180.48	0.00549945		4670.16	0.0196662		5093.28	0.0250221		8766.12	0.0512556
3506.28	0.0113841					5843.8	0.0691606		8765.7	0.0387334		8765.7	0.0452589		4184.16	0.00576246		4675.04	0.0199761		5098.52	0.0250769		8775.28	0.0510342
3509.94	0.0113679					5849.9	0.0686449		8774.85	0.038872		8774.85	0.0478305		4187.84	0.00587965		4679.92	0.0202291		5103.76	0.0251303		8784.44	0.051195
3513.6	0.0116661					5856	0.0681668		8784	0.0405365		8784	0.0505126		4191.52	0.00587284		4684.8	0.0202349		5109	0.0248094		8793.6	0.0490522
3517.26	0.0119566					5862.1	0.0677123		8793.15	0.0405182		8793.15	0.0509496		4195.2	0.00598941		4689.68	0.0203538		5114.24	0.0243867		8802.76	0.0486345
3520.92	0.0119223					5868.2	0.0677084		8802.3	0.0404838		8802.3	0.0512192		4198.88	0.00588349		4694.56	0.0207061		5119.48	0.0242032		8811.92	0.0484966
3524.58	0.0118675					5874.3	0.0681443		8811.45	0.0404404		8811.45	0.0506793		4202.56	0.00549839		4699.44	0.021018		5124.72	0.0239949		8821.08	0.0484848
3528.24	0.0120245					5880.4	0.0686445		8820.6	0.0410486		8820.6	0.0512759		4206.24	0.00522612		4704.32	0.0211779		5129.96	0.0238318		8830.24	0.0475026
3531.9	0.0125955					5886.5	0.06905		8829.75	0.0422845		8829.75	0.051186		4209.92	0.00490995		4709.2	0.0213852		5135.2	0.0237441		8839.4	0.0476204
3535.56	0.0125282					5892.6	0.0693548		8838.9	0.0425756		8838.9	0.0497699		4213.6	0.00494282		4714.08	0.0216936		5140.44	0.0236431		8848.56	0.0474808
3539.22	0.0124565					5898.7	0.069408		8848.05	0.0428808		8848.05	0.0483103		4217.28	0.00497072		4718.96	0.0223019		5145.68	0.0236671		8857.72	0.0478095
3542.88	0.0125099					5904.8	0.0695916		8857.2	0.0415009		8857.2	0.0484658		4220.96	0.00521414		4723.84	0.0228306		5150.92	0.024069		8866.88	0.0471131
3546.54	0.0124363					5910.9	0.0696152		8866.35	0.0411276		8866.35	0.0488712		4224.64	0.00505058		4728.72	0.0232986		5156.16	0.0243279		8876.04	0.0471716
3550.2	0.012281					5917	0.0695177		8875.5	0.0408583		8875.5	0.04898		4228.32	0.00486658		4733.6	0.0233438		5161.4	0.0244877		8885.2	0.0469
3553.86	0.0127192					5923.1	0.0699269		8884.65	0.0397513		8884.65	0.0479095		4232	0.00454418		4738.48	0.0232766		5166.64	0.0250261		8894.36	0.047573
3557.52	0.0127781					5929.2	0.070183		8893.8	0.0387236		8893.8	0.0467155		4235.68	0.00455295		4743.36	0.023213		5171.88	0.0254815		8903.52	0.047736
3561.18	0.0127279					5935.3	0.0702401		8902.95	0.0389518		8902.95	0.0455761		4239.36	0.00454043		4748.24	0.0229588		5177.12	0.0259943		8912.68	0.0472677
3564.84	0.0128055					5941.4	0.0700438		8912.1	0.039031		8912.1	0.0448796		4243.04	0.00458919		4753.12	0.0227653		5182.36	0.0261351		8921.84	0.046858
3568.5	0.0126345					5947.5	0.0696329		8921.25	0.0386844		8921.25	0.0458427		4246.72	0.0045679		4758	0.0227098		5187.6	0.0262642		8931	0.0467919
3572.16	0.0123954					5953.6	0.0696958		8930.4	0.0393921		8930.4	0.0466461		4250.4	0.00453138		4762.88	0.0228178		5192.84	0.0263074		8940.16	0.0448159
3575.82	0.0125043					5959.7	0.069658		8939.55	0.0402009		8939.55	0.0468494		4254.08	0.00455602		4767.76	0.0230142		5198.08	0.0259849		8949.32	0.0435979
3579.48	0.012502					5965.8	0.0697251		8948.7	0.0405811		8948.7	0.0463417		4257.76	0.0046073		4772.64	0.0239071		5203.32	0.0258793		8958.48	0.0433516
3583.14	0.0123796					5971.9	0.0696586		8957.85	0.0400894		8957.85	0.0463846		4261.44	0.00471956		4777.52	0.0240841		5208.56	0.025584		8967.64	0.0424136
3586.8	0.0124394					5978	0.0695208		8967	0.0397588		8967	0.0459478		4265.12	0.00475822		4782.4	0.0243431		5213.8	0.0255308		8976.8	0.0400588
3590.46	0.0122058					5984.1	0.0695715		8976.15	0.0412459		8976.15	0.0457144		4268.8	0.00460448		4787.28	0.024596		5219.04	0.0253212		8985.96	0.0393584
3594.12	0.0119814					5990.2	0.0696124		8985.3	0.0426761		8985.3	0.0454438		4272.48	0.00465504		4792.16	0.0247475		5224.28	0.0252925		8995.12	0.0391404
3597.78	0.0118555					5996.3	0.0701262		8994.45	0.0430889		8994.45	0.0449444		4276.16	0.00448134		4797.04	0.0244199		5229.52	0.0253337		9004.28	0.040229
3601.44	0.0117818					6002.4	0.0705247		9003.6	0.0439522		9003.6	0.0447832		4279.84	0.00434889		4801.92	0.0242999		5234.76	0.0254485		9013.44	0.0406422
3605.1	0.011876					6008.5	0.0711089		9012.75	0.0446967		9012.75	0.0445196		4283.52	0.00411956		4806.8	0.0239039		5240	0.0252696		9022.6	0.0415617
3608.76	0.0116456					6014.6	0.0721007		9021.9	0.0450342		9021.9	0.0448507		4287.2	0.00404247		4811.68	0.0235096		5245.24	0.0253212		9031.76	0.0414042
3612.42	0.0113854					6020.7	0.072797		9031.05	0.0447628		9031.05	0.0466373		4290.88	0.00406195		4816.56	0.0232316		5250.48	0.0252915		9040.92	0.0419692
3616.08	0.0113169					6026.8	0.0734274		9040.2	0.0443823		9040.2	0.0477344		4294.56	0.00395824		4821.44	0.0231052		5255.72	0.0253364		9050.08	0.0422005
3619.74	0.0113309					6032.9	0.0742721		9049.35	0.0435407		9049.35	0.0506765		4298.24	0.00367992		4826.32	0.0229099		5260.96	0.0254604		9059.24	0.0429822
3623.4	0.0115586					6039	0.0750624		9058.5	0.0421634		9058.5	0.0504564		4301.92	0.00358315		4831.2	0.0228332		5266.2	0.0254008		9068.4	0.0426971
3627.06	0.0119664					6045.1	0.0757694		9067.65	0.0404998		9067.65	0.0498315		4305.6	0.00347994		4836.08	0.0228492		5271.44	0.0252001		9077.56	0.044074
3630.72	0.0122783					6051.2	0.0762904		9076.8	0.0401665		9076.8	0.050286		4309.28	0.00356187		4840.96	0.0230769		5276.68	0.0250998		9086.72	0.0432959
3634.38	0.0122856					6057.3	0.0764508		9085.95	0.0411049		9085.95	0.0497385		4312.96	0.00387567		4845.84	0.0235425		5281.92	0.0250721		9095.88	0.0429422
3638.04	0.01262					6063.4	0.0764447		9095.1	0.0423332		9095.1	0.0497345		4316.64	0.00386484		4850.72	0.0236785		5287.16	0.0248757		9105.04	0.0426081
3641.7	0.0129722					6069.5	0.0764623		9104.25	0.0416367		9104.25	0.0506541		4320.32	0.00398135		4855.6	0.0240443		5292.4	0.0247364		9114.2	0.042821
3645.36	0.0129059					6075.6	0.0762754		9113.4	0.040237		9113.4	0.0509193		4324	0.00395759		4860.48	0.024323		5297.64	0.0246063		9123.36	0.043258
3649.02	0.0133732					6081.7	0.0761022		9122.55	0.0401496		9122.55	0.0506366		4327.68	0.0037597		4865.36	0.024031		5302.88	0.0246856		9132.52	0.0441809
3652.68	0.0131866					6087.8	0.0757007		9131.7	0.041986		9131.7	0.0492261		4331.36	0.00343824		4870.24	0.0235817		5308.12	0.0247638		9141.68	0.0439026
3656.34	0.0129155					6093.9	0.0754714		9140.85	0.0434221		9140.85	0.0484835		4335.04	0.00288256		4875.12	0.0231456		5313.36	0.0247245		9150.84	0.0430278
3660	0.0124962					6100	0.075245		9150	0.0440088		9150	0.0470791		4338.72	0.00265978		4880	0.0228577		5318.6	0.0248544		9160	0.0410922
3663.66	0.0128496					6106.1	0.0753483		9159.15	0.0430073		9159.15	0.047389		4342.4	0.00251534		4884.88	0.0223266		5323.84	0.0250451		9169.16	0.0415235
3667.32	0.0126428					6112.2	0.0756781		9168.3	0.0414398		9168.3	0.0473819		4346.08	0.00259481		4889.76	0.0216085		5329.08	0.0251241		9178.32	0.0411165
3670.98	0.0126746					6118.3	0.0757744		9177.45	0.040105		9177.45	0.045693		4349.76	0.00279936		4894.64	0.0210399		5334.32	0.02491		9187.48	0.043135
3674.64	0.0125088					6124.4	0.0760384		9186.6	0.040421		9186.6	0.0443915		4353.44	0.00288869		4899.52	0.0206892		5339.56	0.0247823		9196.64	0.0449253
3678.3	0.0121815					6130.5	0.0760882		9195.75	0.0417483		9195.75	0.0436808		4357.12	0.00314377		4904.4	0.0202362		5344.8	0.0245782		9205.8	0.0472368
3681.96	0.0121582					6136.6	0.0761198		9204.9	0.0430296		9204.9	0.0433428		4360.8	0.00353401		4909.28	0.0207098		5350.04	0.0244199		9214.96	0.0469265
3685.62	0.0123649					6142.7	0.0761188		9214.05	0.0429425		9214.05	0.0436762		4364.48	0.00385211		4914.16	0.0211187		5355.28	0.0244764		9224.12	0.0477739
3689.28	0.01243					6148.8	0.0762044		9223.2	0.0423618		9223.2	0.0436995		4368.16	0.0040614		4919.04	0.0213848		5360.52	0.0243499		9233.28	0.0478255
3692.94	0.0124127					6154.9	0.0756916		9232.35	0.0425925		9232.35	0.0436233		4371.84	0.0041217		4923.92	0.0210062		5365.76	0.0242131		9242.44	0.0468909
3696.6	0.0126114					6161	0.0752234		9241.5	0.0438344		9241.5	0.0437746		4375.52	0.00434406		4928.8	0.020228		5371	0.0239335		9251.6	0.0463832
3700.26	0.0127242					6167.1	0.0746625		9250.65	0.0457351		9250.65	0.0449516		4379.2	0.0045098		4933.68	0.0195169		5376.24	0.0234588		9260.76	0.045606
3703.92	0.0128314					6173.2	0.0744239		9259.8	0.0486274		9259.8	0.0456537		4382.88	0.00472069		4938.56	0.0194198		5381.48	0.0231539		9269.92	0.0443497
3707.58	0.0134112					6179.3	0.0745358		9268.95	0.0509295		9268.95	0.0459874		4386.56	0.00492733		4943.44	0.019659		5386.72	0.0229645		9279.08	0.0438055
3711.24	0.0144728					6185.4	0.0747815		9278.1	0.0502067		9278.1	0.0456355		4390.24	0.00510767		4948.32	0.0199121		5391.96	0.0228685		9288.24	0.0432355
3714.9	0.0149762					6191.5	0.0748761		9287.25	0.047837		9287.25	0.0457139		4393.92	0.00526683		4953.2	0.0203341		5397.2	0.0230128		9297.4	0.0432792
3718.56	0.0148711					6197.6	0.0751635		9296.4	0.0463384		9296.4	0.0458865		4397.6	0.00562581		4958.08	0.0209615		5402.44	0.0232776		9306.56	0.0426248
3722.22	0.0146737					6203.7	0.0755495		9305.55	0.0454781		9305.55	0.0458169		4401.28	0.00557291		4962.96	0.0216156		5407.68	0.0236273		9315.72	0.0425364
3725.88	0.0146354					6209.8	0.0759161		9314.7	0.0460421		9314.7	0.0449316		4404.96	0.00558674		4967.84	0.0227059		5412.92	0.023921		9324.88	0.0422361
3729.54	0.0146497					6215.9	0.0764529		9323.85	0.0464229		9323.85	0.0446813		4408.64	0.0056546		4972.72	0.0239475		5418.16	0.0239378		9334.04	0.0420054
3733.2	0.0145873					6222	0.0767136		9333	0.0458379		9333	0.0450502		4412.32	0.00564545		4977.6	0.0244967		5423.4	0.0239134		9343.2	0.0410397
3736.86	0.0143803					6228.1	0.0768997		9342.15	0.0445164		9342.15	0.0453515		4416	0.00540285		4982.48	0.024833		5428.64	0.0236746		9352.36	0.0416077
3740.52	0.014148					6234.2	0.0774337		9351.3	0.0436517		9351.3	0.0459198		4419.68	0.00534287		4987.36	0.0246781		5433.88	0.0235375		9361.52	0.0411808
3744.18	0.0139094					6240.3	0.0780129		9360.45	0.0439596		9360.45	0.0459476		4423.36	0.00525604		4992.24	0.0241562		5439.12	0.0233814		9370.68	0.0411218
3747.84	0.0136741					6246.4	0.0783252		9369.6	0.0447523		9369.6	0.0458539		4427.04	0.00514278		4997.12	0.0235738		5444.36	0.0237238		9379.84	0.0402347
3751.5	0.0134248					6252.5	0.0784224		9378.75	0.0454672		9378.75	0.0451597		4430.72	0.00506522		5002	0.0231728		5449.6	0.0241198		9389	0.0405575
3755.16	0.0135622					6258.6	0.0785214		9387.9	0.046048		9387.9	0.044662		4434.4	0.00495433		5006.88	0.0226724		5454.84	0.0246774		9398.16	0.0399961
3758.82	0.0134916					6264.7	0.0784512		9397.05	0.0461695		9397.05	0.0436871		4438.08	0.00513687		5011.76	0.0223932		5460.08	0.0248239		9407.32	0.0404983
3762.48	0.0134133					6270.8	0.0782923		9406.2	0.0459251		9406.2	0.0425934		4441.76	0.00509825		5016.64	0.0223013		5465.32	0.0248955		9416.48	0.0421688
3766.14	0.0131745					6276.9	0.0783902		9415.35	0.0451426		9415.35	0.0430995		4445.44	0.0048805		5021.52	0.0223261		5470.56	0.0250518		9425.64	0.0446171
3769.8	0.0132033					6283	0.0786297		9424.5	0.0446477		9424.5	0.0427913		4449.12	0.00505212		5026.4	0.022496		5475.8	0.0250615		9434.8	0.0439346
3773.46	0.0134173					6289.1	0.0789044		9433.65	0.0437576		9433.65	0.0431112		4452.8	0.00509813		5031.28	0.0226663		5481.04	0.0252136		9443.96	0.0449779
3777.12	0.0130869					6295.2	0.0790905		9442.8	0.0440466		9442.8	0.0438919		4456.48	0.00537101		5036.16	0.0231203		5486.28	0.0250861		9453.12	0.0430741
3780.78	0.0130519					6301.3	0.0791788		9451.95	0.0450011		9451.95	0.0437692		4460.16	0.00584927		5041.04	0.0235004		5491.52	0.0249198		9462.28	0.0406137
3784.44	0.0130934					6307.4	0.079382		9461.1	0.0456981		9461.1	0.0427414		4463.84	0.00620796		5045.92	0.0236738		5496.76	0.0247257		9471.44	0.0399999
3788.1	0.0133838					6313.5	0.0793244		9470.25	0.0450974		9470.25	0.0427653		4467.52	0.00641866		5050.8	0.0233651		5502	0.0245334		9480.6	0.0389341
3791.76	0.0137951					6319.6	0.0794462		9479.4	0.0455539		9479.4	0.0431668		4471.2	0.00637098		5055.68	0.0230869		5507.24	0.0243492		9489.76	0.038611
3795.42	0.0141944					6325.7	0.0797824		9488.55	0.0457027		9488.55	0.0432193		4474.88	0.0059627		5060.56	0.0228295		5512.48	0.0241666		9498.92	0.0370953
3799.08	0.0144393					6331.8	0.0803502		9497.7	0.0454024		9497.7	0.0439241		4478.56	0.00546206		5065.44	0.0226396		5517.72	0.0242764		9508.08	0.0366933
3802.74	0.0145012					6337.9	0.0807701		9506.85	0.0459644		9506.85	0.0453837		4482.24	0.00534634		5070.32	0.0227239		5522.96	0.0244269		9517.24	0.0366024
3806.4	0.0146759					6344	0.0807997		9516	0.0464108		9516	0.0459161		4485.92	0.00512682		5075.2	0.0228702		5528.2	0.0246289		9526.4	0.0365096
3810.06	0.0147849					6350.1	0.0811906		9525.15	0.0456779		9525.15	0.0457563		4489.6	0.00486478		5080.08	0.0229871		5533.44	0.025067		9535.56	0.0366209
3813.72	0.0149713					6356.2	0.0818213		9534.3	0.0443887		9534.3	0.0455062		4493.28	0.00469539		5084.96	0.0234726		5538.68	0.0252631		9544.72	0.0360403
3817.38	0.0153662					6362.3	0.0824646		9543.45	0.0433663		9543.45	0.0452622		4496.96	0.00452008		5089.84	0.0238268		5543.92	0.0257087		9553.88	0.0367219
3821.04	0.0157795					6368.4	0.082545		9552.6	0.0434417		9552.6	0.0450274		4500.64	0.00472477		5094.72	0.0240101		5549.16	0.0258113		9563.04	0.0364805
3824.7	0.0158939					6374.5	0.082709		9561.75	0.0454313		9561.75	0.0457636		4504.32	0.00487417		5099.6	0.0238687		5554.4	0.0255663		9572.2	0.0357893
3828.36	0.0157743					6380.6	0.0831282		9570.9	0.0491378		9570.9	0.0462184		4508	0.00491196		5104.48	0.0240573		5559.64	0.0253831		9581.36	0.0352691
3832.02	0.0154423					6386.7	0.0829442		9580.05	0.0508007		9580.05	0.0465193		4511.68	0.00505913		5109.36	0.0242617		5564.88	0.0253587		9590.52	0.0364432
3835.68	0.0148788					6392.8	0.0829363		9589.2	0.0516336		9589.2	0.0461217		4515.36	0.00519872		5114.24	0.0245761		5570.12	0.0251398		9599.68	0.0363173
3839.34	0.0147136					6398.9	0.0828399		9598.35	0.0522547		9598.35	0.0461584		4519.04	0.00522427		5119.12	0.0249262		5575.36	0.0246617		9608.84	0.0363349
3843	0.0144971					6405	0.0825681		9607.5	0.0510696		9607.5	0.0471794		4522.72	0.00528794		5124	0.0250093		5580.6	0.0243065		9618	0.0357596
3846.66	0.0139534					6411.1	0.0820134		9616.65	0.0488158		9616.65	0.0475527		4526.4	0.00555721		5128.88	0.0252502		5585.84	0.0240159		9627.16	0.0365232
3850.32	0.013739					6417.2	0.0814434		9625.8	0.048216		9625.8	0.0487688		4530.08	0.00573449		5133.76	0.0254459		5591.08	0.0236386		9636.32	0.0367408
3853.98	0.0136724					6423.3	0.0807863		9634.95	0.0476375		9634.95	0.0498737		4533.76	0.00581754		5138.64	0.0256576		5596.32	0.0236206		9645.48	0.0382396
3857.64	0.0134297					6429.4	0.0804664		9644.1	0.0475213		9644.1	0.0496772		4537.44	0.00592942		5143.52	0.0261956		5601.56	0.0236563		9654.64	0.0378111
3861.3	0.0138752					6435.5	0.0799499		9653.25	0.0470487		9653.25	0.0488186		4541.12	0.00597225		5148.4	0.0265657		5606.8	0.0235438		9663.8	0.0398523
3864.96	0.014068					6441.6	0.0797823		9662.4	0.0469586		9662.4	0.0480347		4544.8	0.00577007		5153.28	0.0271909		5612.04	0.02372		9672.96	0.0394935
3868.62	0.0142429					6447.7	0.0798681		9671.55	0.0475992		9671.55	0.047593		4548.48	0.00553379		5158.16	0.0277513		5617.28	0.0238754		9682.12	0.0386287
3872.28	0.0142159					6453.8	0.0801596		9680.7	0.0477709		9680.7	0.0473432		4552.16	0.00543324		5163.04	0.0277801		5622.52	0.0240417		9691.28	0.0380917
3875.94	0.0145339					6459.9	0.0805378		9689.85	0.0481722		9689.85	0.0476444		4555.84	0.00514397		5167.92	0.0273881		5627.76	0.0241188		9700.44	0.0376913
3879.6	0.0150885					6466	0.0811677		9699	0.0493497		9699	0.0486416		4559.52	0.00491694		5172.8	0.0271498		5633	0.0242201		9709.6	0.0374864
3883.26	0.0153454					6472.1	0.0820302		9708.15	0.0499641		9708.15	0.0494734		4563.2	0.00499975		5177.68	0.0271372		5638.24	0.0240864		9718.76	0.037677
3886.92	0.0154401					6478.2	0.0824844		9717.3	0.0505454		9717.3	0.0499262		4566.88	0.00484835		5182.56	0.0268753		5643.48	0.023906		9727.92	0.0371422
3890.58	0.0153553					6484.3	0.0825166		9726.45	0.0498278		9726.45	0.0512971		4570.56	0.00500141		5187.44	0.0262245		5648.72	0.0241447		9737.08	0.037834
3894.24	0.0149021					6490.4	0.0823586		9735.6	0.0495441		9735.6	0.0518213		4574.24	0.00481118		5192.32	0.025564		5653.96	0.0241733		9746.24	0.0369818
3897.9	0.0145575					6496.5	0.0822781		9744.75	0.0501897		9744.75	0.0524785		4577.92	0.00503518		5197.2	0.0251536		5659.2	0.0241598		9755.4	0.0370716
3901.56	0.0142614					6502.6	0.0820091		9753.9	0.0516057		9753.9	0.0524477		4581.6	0.00503979		5202.08	0.0251003		5664.44	0.0241218		9764.56	0.0366107
3905.22	0.0141918					6508.7	0.0814748		9763.05	0.0530201		9763.05	0.0518201		4585.28	0.00494565		5206.96	0.0250656		5669.68	0.0245362		9773.72	0.0378661
3908.88	0.0145567					6514.8	0.0808681		9772.2	0.0533453		9772.2	0.0510679		4588.96	0.00498108		5211.84	0.0254379		5674.92	0.0248042		9782.88	0.0397074
3912.54	0.0146887					6520.9	0.0805896		9781.35	0.052307		9781.35	0.0501574		4592.64	0.00525127		5216.72	0.0257023		5680.16	0.0248654		9792.04	0.041901
3916.2	0.014795					6527	0.0805419		9790.5	0.0521972		9790.5	0.0510112		4596.32	0.00534264		5221.6	0.0262639		5685.4	0.0249678		9801.2	0.041493
3919.86	0.0148716					6533.1	0.0805885		9799.65	0.0522893		9799.65	0.0502339		4600	0.00511668		5226.48	0.0267439		5690.64	0.0252767		9810.36	0.0426741
3923.52	0.01469					6539.2	0.0803669		9808.8	0.0522381		9808.8	0.0493063		4603.68	0.00507959		5231.36	0.0272854		5695.88	0.0259203		9819.52	0.041197
3927.18	0.0147394					6545.3	0.0800126		9817.95	0.0518498		9817.95	0.048689		4607.36	0.00512575		5236.24	0.0280859		5701.12	0.0267628		9828.68	0.0399
3930.84	0.0148558					6551.4	0.0799551		9827.1	0.0517034		9827.1	0.0490747		4611.04	0.00492726		5241.12	0.0290047		5706.36	0.0274852		9837.84	0.0395202
3934.5	0.0149218					6557.5	0.0797493		9836.25	0.0503239		9836.25	0.0493132		4614.72	0.00506643		5246	0.0296292		5711.6	0.0279614		9847	0.0396754
3938.16	0.0147708					6563.6	0.0796143		9845.4	0.0506467		9845.4	0.0508296		4618.4	0.00499637		5250.88	0.0297158		5716.84	0.0280718		9856.16	0.0400512
3941.82	0.0146254					6569.7	0.0796248		9854.55	0.051476		9854.55	0.0512413		4622.08	0.00504562		5255.76	0.0292547		5722.08	0.0276619		9865.32	0.0409556
3945.48	0.0147983					6575.8	0.0798862		9863.7	0.0528188		9863.7	0.0510757		4625.76	0.00487847		5260.64	0.0283826		5727.32	0.0277897		9874.48	0.0405616
3949.14	0.0148182					6581.9	0.0798298		9872.85	0.0545296		9872.85	0.0512013		4629.44	0.00494909		5265.52	0.0276183		5732.56	0.0278727		9883.64	0.0434894
3952.8	0.0147101					6588	0.0797036		9882	0.0553678		9882	0.051186		4633.12	0.00492351		5270.4	0.0268094		5737.8	0.0274966		9892.8	0.0447887
3956.46	0.0146885					6594.1	0.0799417		9891.15	0.0553457		9891.15	0.0516933		4636.8	0.00498328		5275.28	0.0264728		5743.04	0.0267049		9901.96	0.0467047
3960.12	0.0147204					6600.2	0.0801451		9900.3	0.055029		9900.3	0.0517644		4640.48	0.00485368		5280.16	0.0264397		5748.28	0.0258843		9911.12	0.0461438
3963.78	0.0148858					6606.3	0.0808816		9909.45	0.0550158		9909.45	0.052037		4644.16	0.0043147		5285.04	0.0263028		5753.52	0.0248568		9920.28	0.0478065
3967.44	0.0148689					6612.4	0.0811218		9918.6	0.0547987		9918.6	0.051987		4647.84	0.00454046		5289.92	0.0260939		5758.76	0.0243541		9929.44	0.0480893
3971.1	0.0147134					6618.5	0.0812589		9927.75	0.0544188		9927.75	0.0516088		4651.52	0.00477433		5294.8	0.0261222		5764	0.0241756		9938.6	0.0477428
3974.76	0.0145609					6624.6	0.0819154		9936.9	0.0541097		9936.9	0.052258		4655.2	0.00506468		5299.68	0.0263451		5769.24	0.024301		9947.76	0.0471015
3978.42	0.0141665					6630.7	0.0821989		9946.05	0.0534516		9946.05	0.0527533		4658.88	0.00510494		5304.56	0.0265885		5774.48	0.0242479		9956.92	0.0469681
3982.08	0.0138289					6636.8	0.0821403		9955.2	0.0535198		9955.2	0.0538368		4662.56	0.00517455		5309.44	0.0266424		5779.72	0.0244334		9966.08	0.0455049
3985.74	0.0137787					6642.9	0.0823806		9964.35	0.0528023		9964.35	0.0537733		4666.24	0.00517081		5314.32	0.0267434		5784.96	0.0247186		9975.24	0.0444612
3989.4	0.0138781					6649	0.0823752		9973.5	0.0524669		9973.5	0.0532865		4669.92	0.00501157		5319.2	0.0265235		5790.2	0.0251603		9984.4	0.0438565
3993.06	0.0139723					6655.1	0.0822847		9982.65	0.0528295		9982.65	0.0525606		4673.6	0.00463632		5324.08	0.0263231		5795.44	0.0258868		9993.56	0.0442076
3996.72	0.0143069					6661.2	0.0820723		9991.8	0.0526351		9991.8	0.051581		4677.28	0.00461741		5328.96	0.0259254		5800.68	0.0265087		10002.7	0.0446584
4000.38	0.0148281					6667.3	0.0817137		10001	0.0527121		10001	0.0509035		4680.96	0.00475495		5333.84	0.0255894		5805.92	0.0269857		10011.9	0.0446347
4004.04	0.0146973					6673.4	0.0812805		10010.1	0.0534611		10010.1	0.0507443		4684.64	0.00483756		5338.72	0.0255283		5811.16	0.0280485		10021	0.0439198
4007.7	0.0142725					6679.5	0.081042		10019.2	0.0544531		10019.2	0.0507065		4688.32	0.0047896		5343.6	0.0260689		5816.4	0.0286607		10030.2	0.0450931
4011.36	0.0136173					6685.6	0.0806475		10028.4	0.0551173		10028.4	0.0501615		4692	0.00478502		5348.48	0.0267905		5821.64	0.0290346		10039.4	0.044618
4015.02	0.013352					6691.7	0.0800174		10037.5	0.0556569		10037.5	0.0497404		4695.68	0.00472088		5353.36	0.0269788		5826.88	0.0293092		10048.5	0.0438698
4018.68	0.0132261					6697.8	0.0797014		10046.7	0.0572085		10046.7	0.0507056		4699.36	0.00475675		5358.24	0.0268644		5832.12	0.0296434		10057.7	0.0432917
4022.34	0.0128438					6703.9	0.0794075		10055.9	0.0581292		10055.9	0.0515053		4703.04	0.00494189		5363.12	0.0263552		5837.36	0.030036		10066.8	0.0445502
4026	0.0129272					6710	0.0795588		10065	0.0588316		10065	0.0519744		4706.72	0.00512636		5368	0.0260584		5842.6	0.0302812		10076	0.045687
4029.66	0.0127061					6716.1	0.0798237		10074.1	0.0583019		10074.1	0.0524351		4710.4	0.00552616		5372.88	0.0257176		5847.84	0.0303377		10085.2	0.046521
4033.32	0.0128639					6722.2	0.0798772		10083.3	0.0569674		10083.3	0.0527824		4714.08	0.0056681		5377.76	0.0253061		5853.08	0.0301555		10094.3	0.0459658
4036.98	0.0129724					6728.3	0.0799436		10092.5	0.0551726		10092.5	0.0517106		4717.76	0.00588416		5382.64	0.0247776		5858.32	0.0300982		10103.5	0.0458612
4040.64	0.0129361					6734.4	0.0800883		10101.6	0.0527405		10101.6	0.0509396		4721.44	0.00603777		5387.52	0.02426		5863.56	0.029824		10112.6	0.0452781
4044.3	0.0128464					6740.5	0.0800475		10110.8	0.0507303		10110.8	0.0501065		4725.12	0.00596866		5392.4	0.0237792		5868.8	0.0293223		10121.8	0.04582
4047.96	0.0130637					6746.6	0.0804492		10119.9	0.0490084		10119.9	0.0503953		4728.8	0.00584435		5397.28	0.023556		5874.04	0.0287417		10131	0.0450638
4051.62	0.0128789					6752.7	0.0807766		10129	0.0484594		10129	0.0495546		4732.48	0.00548017		5402.16	0.0236415		5879.28	0.0278538		10140.1	0.0475384
4055.28	0.0129417					6758.8	0.0814753		10138.2	0.0486123		10138.2	0.0486508		4736.16	0.00516007		5407.04	0.0238239		5884.52	0.0273625		10149.3	0.0481486
4058.94	0.0128265					6764.9	0.0819343		10147.4	0.0492379		10147.4	0.0474576		4739.84	0.00486397		5411.92	0.0239883		5889.76	0.0273383		10158.4	0.0481804
4062.6	0.0130388					6771	0.0822554		10156.5	0.0496698		10156.5	0.0476447		4743.52	0.00469269		5416.8	0.0236777		5895	0.0270862		10167.6	0.0473236
4066.26	0.0130398					6777.1	0.0823376		10165.6	0.0509556		10165.6	0.0480952		4747.2	0.00479479		5421.68	0.0234602		5900.24	0.0269478		10176.8	0.049155
4069.92	0.0131463					6783.2	0.0822859		10174.8	0.0521357		10174.8	0.048169		4750.88	0.00493438		5426.56	0.0234589		5905.48	0.0271816		10185.9	0.0489534
4073.58	0.0142377					6789.3	0.0818479		10184	0.0523095		10184	0.0485451		4754.56	0.0055277		5431.44	0.0234849		5910.72	0.0274152		10195.1	0.0482968
4077.24	0.0148299					6795.4	0.0813243		10193.1	0.0520543		10193.1	0.0487063		4758.24	0.00617627		5436.32	0.0234642		5915.96	0.0275822		10204.2	0.0476059
4080.9	0.0151405					6801.5	0.0805919		10202.2	0.0512147		10202.2	0.0493256		4761.92	0.0064446		5441.2	0.0231428		5921.2	0.027742		10213.4	0.0486989
4084.56	0.0153472					6807.6	0.0796062		10211.4	0.0501313		10211.4	0.0503902		4765.6	0.00685727		5446.08	0.0236907		5926.44	0.0280338		10222.6	0.0479398
4088.22	0.0155355					6813.7	0.0788932		10220.5	0.0493521		10220.5	0.0513821		4769.28	0.00668917		5450.96	0.0245619		5931.68	0.0281283		10231.7	0.0483565
4091.88	0.0154263					6819.8	0.0786045		10229.7	0.0491456		10229.7	0.0520108		4772.96	0.00631604		5455.84	0.0254849		5936.92	0.0282833		10240.9	0.0474285
4095.54	0.015267					6825.9	0.0782058		10238.9	0.049781		10238.9	0.0517363		4776.64	0.00559138		5460.72	0.0261277		5942.16	0.028064		10250	0.0478324
4099.2	0.0148369					6832	0.0780561		10248	0.0506801		10248	0.0515964		4780.32	0.00496718		5465.6	0.0260986		5947.4	0.0277287		10259.2	0.0472872
4102.86	0.0144811					6838.1	0.0781602		10257.1	0.0515637		10257.1	0.0506253		4784	0.00480477		5470.48	0.0259878		5952.64	0.0275562		10268.4	0.0470807
4106.52	0.0144669					6844.2	0.0785086		10266.3	0.0521294		10266.3	0.0506938		4787.68	0.00479103		5475.36	0.0260867		5957.88	0.0275506		10277.5	0.046331
4110.18	0.0145276					6850.3	0.0789862		10275.5	0.0528379		10275.5	0.0513355		4791.36	0.00494991		5480.24	0.0260224		5963.12	0.0272738		10286.7	0.0464781
4113.84	0.0144993					6856.4	0.0796416		10284.6	0.0530255		10284.6	0.0535157		4795.04	0.00516404		5485.12	0.0261589		5968.36	0.0270254		10295.8	0.0446633
4117.5	0.0147658					6862.5	0.0806455		10293.8	0.0534715		10293.8	0.0544654		4798.72	0.00529018		5490	0.0259717		5973.6	0.0267616		10305	0.0444093
4121.16	0.0150367					6868.6	0.0815642		10302.9	0.053001		10302.9	0.0542976		4802.4	0.00524302		5494.88	0.0259258		5978.84	0.0262805		10314.2	0.0438161
4124.82	0.0152413					6874.7	0.0825089		10312	0.0522602		10312	0.0539657		4806.08	0.00520302		5499.76	0.0258018		5984.08	0.0260904		10323.3	0.0435842
4128.48	0.0150956					6880.8	0.0833929		10321.2	0.0518429		10321.2	0.0525032		4809.76	0.00503772		5504.64	0.0254584		5989.32	0.0260669		10332.5	0.0446235
4132.14	0.0152594					6886.9	0.0840528		10330.4	0.052541		10330.4	0.0511499		4813.44	0.00506185		5509.52	0.0250174		5994.56	0.026216		10341.6	0.0471742
4135.8	0.0151496					6893	0.0845085		10339.5	0.0520649		10339.5	0.0498977		4817.12	0.00517286		5514.4	0.0249212		5999.8	0.0264362		10350.8	0.0465724
4139.46	0.0154433					6899.1	0.0844368		10348.6	0.0516616		10348.6	0.0489831		4820.8	0.0052396		5519.28	0.0249281		6005.04	0.0264026		10360	0.0498742
4143.12	0.0155355					6905.2	0.0840867		10357.8	0.0512748		10357.8	0.0487987		4824.48	0.00542723		5524.16	0.0246279		6010.28	0.0263295		10369.1	0.0501494
4146.78	0.0158983					6911.3	0.0836526		10367	0.051648		10367	0.0491648		4828.16	0.0054404		5529.04	0.0245953		6015.52	0.0267299		10378.3	0.049532
4150.44	0.0160422					6917.4	0.0830008		10376.1	0.0515205		10376.1	0.049879		4831.84	0.0056371		5533.92	0.0249254		6020.76	0.0270767		10387.4	0.0488197
4154.1	0.016551					6923.5	0.0824394		10385.2	0.0514209		10385.2	0.0508834		4835.52	0.00567655		5538.8	0.0251261		6026	0.0275331		10396.6	0.0494298
4157.76	0.0168985					6929.6	0.0820819		10394.4	0.0517142		10394.4	0.0521744		4839.2	0.00545365		5543.68	0.0251344		6031.24	0.0275614		10405.8	0.0480254
4161.42	0.0167775					6935.7	0.0815762		10403.5	0.0514315		10403.5	0.0525444		4842.88	0.00507791		5548.56	0.0247648		6036.48	0.0275028		10414.9	0.0471224
4165.08	0.0166296					6941.8	0.080936		10412.7	0.0512981		10412.7	0.051463		4846.56	0.00493732		5553.44	0.0242143		6041.72	0.0277374		10424.1	0.0465022
4168.74	0.0164165					6947.9	0.0803353		10421.9	0.0505285		10421.9	0.0504537		4850.24	0.00506719		5558.32	0.0236603		6046.96	0.0280436		10433.2	0.0459465
4172.4	0.0158426					6954	0.0799779		10431	0.0507458		10431	0.0498995		4853.92	0.0054101		5563.2	0.0230708		6052.2	0.0280409		10442.4	0.0443527
4176.06	0.0150946					6960.1	0.0799818		10440.1	0.0508477		10440.1	0.0507015		4857.6	0.0058206		5568.08	0.0226577		6057.44	0.0278746		10451.6	0.0453117
4179.72	0.0148121					6966.2	0.0802725		10449.3	0.0508868		10449.3	0.0507012		4861.28	0.00603367		5572.96	0.0222104		6062.68	0.0276445		10460.7	0.0446894
4183.38	0.0145804					6972.3	0.0805175		10458.5	0.051058		10458.5	0.0502367		4864.96	0.00630854		5577.84	0.0224976		6067.92	0.026972		10469.9	0.0461242
4187.04	0.01454					6978.4	0.0806372		10467.6	0.0507511		10467.6	0.0504989		4868.64	0.00653513		5582.72	0.0228543		6073.16	0.0265177		10479	0.0454967
4190.7	0.0144484					6984.5	0.080826		10476.8	0.0506136		10476.8	0.0510761		4872.32	0.00655469		5587.6	0.0235502		6078.4	0.0260123		10488.2	0.0452193
4194.36	0.0146469					6990.6	0.0812075		10485.9	0.0508858		10485.9	0.0509772		4876	0.0062311		5592.48	0.0241558		6083.64	0.0256707		10497.4	0.0445564
4198.02	0.0146319					6996.7	0.0813639		10495	0.0509361		10495	0.0512123		4879.68	0.00600641		5597.36	0.0247643		6088.88	0.025209		10506.5	0.0439385
4201.68	0.0149392					7002.8	0.0814416		10504.2	0.0516679		10504.2	0.0506973		4883.36	0.00592936		5602.24	0.0248261		6094.12	0.0247862		10515.7	0.043293
4205.34	0.0153129					7008.9	0.0815633		10513.4	0.0525022		10513.4	0.0498701		4887.04	0.0061096		5607.12	0.0250032		6099.36	0.0243929		10524.8	0.0441384
4209	0.0155764					7015	0.0817304		10522.5	0.0530638		10522.5	0.0495696		4890.72	0.0059279		5612	0.024839		6104.6	0.0239287		10534	0.0435637
4212.66	0.0156102					7021.1	0.0815443		10531.6	0.0537465		10531.6	0.0494233		4894.4	0.00582779		5616.88	0.0244601		6109.84	0.0236493		10543.2	0.0431283
4216.32	0.0157512					7027.2	0.0809963		10540.8	0.053895		10540.8	0.0509757		4898.08	0.00567096		5621.76	0.0242908		6115.08	0.0237807		10552.3	0.0428555
4219.98	0.0158567					7033.3	0.0803725		10550	0.0532243		10550	0.0515262		4901.76	0.00571422		5626.64	0.023818		6120.32	0.0238557		10561.5	0.0422527
4223.64	0.0160264					7039.4	0.0791202		10559.1	0.052093		10559.1	0.0516084		4905.44	0.00589597		5631.52	0.0231837		6125.56	0.0242342		10570.6	0.0416761
4227.3	0.0158514					7045.5	0.0779963		10568.2	0.0511009		10568.2	0.0513938		4909.12	0.00599346		5636.4	0.0226545		6130.8	0.0243433		10579.8	0.0427267
4230.96	0.0161927					7051.6	0.0773063		10577.4	0.0511724		10577.4	0.0509701		4912.8	0.00591204		5641.28	0.0221642		6136.04	0.0243373		10589	0.042925
4234.62	0.0163326					7057.7	0.0768435		10586.5	0.0512771		10586.5	0.0501022		4916.48	0.00593013		5646.16	0.0219131		6141.28	0.0243361		10598.1	0.0435076
4238.28	0.0163178					7063.8	0.0763606		10595.7	0.0510455		10595.7	0.0501357		4920.16	0.00636326		5651.04	0.0219837		6146.52	0.0244158		10607.3	0.0427079
4241.94	0.0163612					7069.9	0.0761641		10604.9	0.0513866		10604.9	0.0490889		4923.84	0.00650621		5655.92	0.0221181		6151.76	0.0243696		10616.4	0.0440156
4245.6	0.0164605					7076	0.0764487		10614	0.051525		10614	0.0496651		4927.52	0.00680581		5660.8	0.0223778		6157	0.0244852		10625.6	0.044216
4249.26	0.0166764					7082.1	0.0764624		10623.1	0.0515143		10623.1	0.0489707		4931.2	0.00718695		5665.68	0.0226031		6162.24	0.0245173		10634.8	0.0458784
4252.92	0.0168782					7088.2	0.076533		10632.3	0.0524977		10632.3	0.0496771		4934.88	0.00724878		5670.56	0.0229797		6167.48	0.0249253		10643.9	0.0451385
4256.58	0.017018					7094.3	0.0770725		10641.5	0.0535528		10641.5	0.0506918		4938.56	0.00728474		5675.44	0.0231664		6172.72	0.025247		10653.1	0.046521
4260.24	0.0167705					7100.4	0.0774863		10650.6	0.053872		10650.6	0.0514635		4942.24	0.00744755		5680.32	0.0232698		6177.96	0.0255858		10662.2	0.0460411
4263.9	0.0167704					7106.5	0.0779555		10659.8	0.0543663		10659.8	0.0520766		4945.92	0.00737307		5685.2	0.0237128		6183.2	0.0256694		10671.4	0.0448962
4267.56	0.0169402					7112.6	0.0786351		10668.9	0.0554478		10668.9	0.0523129		4949.6	0.00715021		5690.08	0.0240461		6188.44	0.0257822		10680.6	0.0442413
4271.22	0.0171183					7118.7	0.0792656		10678	0.0567695		10678	0.0525586		4953.28	0.00686468		5694.96	0.0240655		6193.68	0.0258272		10689.7	0.0454187
4274.88	0.0170364					7124.8	0.079241		10687.2	0.0570946		10687.2	0.0532771		4956.96	0.0065351		5699.84	0.0241749		6198.92	0.0256687		10698.9	0.0450545
4278.54	0.017162					7130.9	0.0788695		10696.4	0.0571777		10696.4	0.0534642		4960.64	0.00614188		5704.72	0.0241868		6204.16	0.0258895		10708	0.0438297
4282.2	0.0172153					7137	0.0784112		10705.5	0.0567859		10705.5	0.0540726		4964.32	0.0060274		5709.6	0.0243321		6209.4	0.0261261		10717.2	0.0430272
4285.86	0.0170978					7143.1	0.0786509		10714.6	0.0562918		10714.6	0.0532432		4968	0.00618953		5714.48	0.0250094		6214.64	0.0265244		10726.4	0.0428215
4289.52	0.0172828					7149.2	0.0789874		10723.8	0.0564718		10723.8	0.0529687		4971.68	0.00622388		5719.36	0.025639		6219.88	0.027071		10735.5	0.0426431
4293.18	0.0175368					7155.3	0.0793656		10733	0.0558675		10733	0.0522145		4975.36	0.00599094		5724.24	0.0260301		6225.12	0.0270127		10744.7	0.0429888
4296.84	0.0184216					7161.4	0.0795717		10742.1	0.0554331		10742.1	0.0527684		4979.04	0.00610199		5729.12	0.0263824		6230.36	0.0275101		10753.8	0.042138
4300.5	0.0182923					7167.5	0.0799625		10751.2	0.0549209		10751.2	0.0524221		4982.72	0.00631505		5734	0.0267358		6235.6	0.0279539		10763	0.0431917
4304.16	0.0181189					7173.6	0.0802179		10760.4	0.0546534		10760.4	0.0518059		4986.4	0.00671665		5738.88	0.0267661		6240.84	0.0281473		10772.2	0.0441631
4307.82	0.0176547					7179.7	0.0808196		10769.5	0.0543425		10769.5	0.0509249		4990.08	0.00683788		5743.76	0.0266187		6246.08	0.0281624		10781.3	0.0451449
4311.48	0.0172717					7185.8	0.0812286		10778.7	0.0543354		10778.7	0.0503433		4993.76	0.00694462		5748.64	0.0263906		6251.32	0.0284268		10790.5	0.0440594
4315.14	0.0165128					7191.9	0.0809555		10787.9	0.0555182		10787.9	0.0507321		4997.44	0.00715715		5753.52	0.0265015		6256.56	0.0282534		10799.6	0.0444309
4318.8	0.0157722					7198	0.0807093		10797	0.0560434		10797	0.0510418		5001.12	0.00734446		5758.4	0.0266597		6261.8	0.028153		10808.8	0.0430682
4322.46	0.0155915					7204.1	0.0805326		10806.1	0.0560968		10806.1	0.051801		5004.8	0.00745409		5763.28	0.0267125		6267.04	0.028168		10818	0.0426105
4326.12	0.0150316					7210.2	0.0801368		10815.3	0.056329		10815.3	0.0531268		5008.48	0.00740575		5768.16	0.0266116		6272.28	0.0279531		10827.1	0.0415102
4329.78	0.0144306					7216.3	0.0796824		10824.5	0.0560676		10824.5	0.0541456		5012.16	0.00721926		5773.04	0.0265295		6277.52	0.0274775		10836.3	0.043837
4333.44	0.0140722					7222.4	0.0793631		10833.6	0.0564356		10833.6	0.0549939		5015.84	0.00708239		5777.92	0.0267631		6282.76	0.0267191		10845.4	0.0438661
4337.1	0.0140359					7228.5	0.0791617		10842.8	0.0570835		10842.8	0.0551274		5019.52	0.00679463		5782.8	0.0262997		6288	0.0259223		10854.6	0.0436995
4340.76	0.0140698					7234.6	0.0787792		10851.9	0.0576341		10851.9	0.0546714		5023.2	0.00653399		5787.68	0.0261288		6293.24	0.0252867		10863.8	0.0422513
4344.42	0.0140777					7240.7	0.078491		10861	0.057874		10861	0.0528911		5026.88	0.00593575		5792.56	0.0263971		6298.48	0.0252319		10872.9	0.0440253
4348.08	0.0142814					7246.8	0.0785821		10870.2	0.0577293		10870.2	0.0525051		5030.56	0.00587859		5797.44	0.0266723		6303.72	0.0252328		10882.1	0.0433281
4351.74	0.0147164					7252.9	0.0792475		10879.4	0.0573669		10879.4	0.0533129		5034.24	0.00588407		5802.32	0.0268913		6308.96	0.025357		10891.2	0.0442543
4355.4	0.0149032					7259	0.0799566		10888.5	0.0574302		10888.5	0.0530829		5037.92	0.00639565		5807.2	0.0270533		6314.2	0.0252913		10900.4	0.0426942
4359.06	0.0148601					7265.1	0.0806327		10897.6	0.0569886		10897.6	0.0539837		5041.6	0.00674346		5812.08	0.0270091		6319.44	0.0256856		10909.6	0.0440109
4362.72	0.0149216					7271.2	0.0810741		10906.8	0.0572484		10906.8	0.0552496		5045.28	0.00682829		5816.96	0.0272644		6324.68	0.0261679		10918.7	0.0440037
4366.38	0.015082					7277.3	0.0817476		10916	0.0581649		10916	0.055979		5048.96	0.00678668		5821.84	0.027062		6329.92	0.0266276		10927.9	0.0446107
4370.04	0.0154301					7283.4	0.0826202		10925.1	0.0580352		10925.1	0.056151		5052.64	0.00645443		5826.72	0.0269403		6335.16	0.0270835		10937	0.0425227
4373.7	0.0157487					7289.5	0.0831084		10934.2	0.0573767		10934.2	0.0568476		5056.32	0.00618864		5831.6	0.027076		6340.4	0.027375		10946.2	0.0441941
4377.36	0.0157612					7295.6	0.0833099		10943.4	0.0569164		10943.4	0.0564875		5060	0.00688823		5836.48	0.0273385		6345.64	0.0273619		10955.4	0.0452584
4381.02	0.0153424					7301.7	0.0838579		10952.5	0.0569987		10952.5	0.0558484		5063.68	0.00728017		5841.36	0.0275816		6350.88	0.0273247		10964.5	0.0459015
4384.68	0.0150013					7307.8	0.0843719		10961.7	0.0586914		10961.7	0.0544938		5067.36	0.00751242		5846.24	0.0276953		6356.12	0.027586		10973.7	0.0437577
4388.34	0.0149205					7313.9	0.0843467		10970.9	0.060363		10970.9	0.0530471		5071.04	0.00782798		5851.12	0.0274198		6361.36	0.0280902		10982.8	0.0467307
4392	0.0148722					7320	0.0839816		10980	0.060522		10980	0.0519897		5074.72	0.00835163		5856	0.0276254		6366.6	0.0285909		10992	0.0481231
4395.66	0.0147555					7326.1	0.08322		10989.1	0.060444		10989.1	0.0521503		5078.4	0.00841959		5860.88	0.0275241		6371.84	0.0288351		11001.2	0.0483903
4399.32	0.014415					7332.2	0.0823418		10998.3	0.0609481		10998.3	0.0516969		5082.08	0.00867527		5865.76	0.0275468		6377.08	0.029349		11010.3	0.0458066
4402.98	0.0142256					7338.3	0.0819176		11007.5	0.0605093		11007.5	0.0511254		5085.76	0.00868642		5870.64	0.0276621		6382.32	0.0301841		11019.5	0.0480749
4406.64	0.0142703					7344.4	0.0810271		11016.6	0.0598202		11016.6	0.0524348		5089.44	0.00846505		5875.52	0.0278893		6387.56	0.030594		11028.6	0.0485297
4410.3	0.0139631					7350.5	0.0801538		11025.8	0.058576		11025.8	0.0526448		5093.12	0.00799514		5880.4	0.0278588		6392.8	0.0309912		11037.8	0.0492146
4413.96	0.0138237					7356.6	0.0794938		11034.9	0.0573332		11034.9	0.0523016		5096.8	0.00832226		5885.28	0.0282403		6398.04	0.03121		11047	0.0462504
4417.62	0.0136529					7362.7	0.0788479		11044	0.0556058		11044	0.0521912		5100.48	0.00885031		5890.16	0.028347		6403.28	0.031303		11056.1	0.0514943
4421.28	0.0134923					7368.8	0.0781169		11053.2	0.0541216		11053.2	0.052061		5104.16	0.00939446		5895.04	0.0283737		6408.52	0.0312506		11065.3	0.0526497
4424.94	0.0134998					7374.9	0.0774203		11062.4	0.0540697		11062.4	0.0518292		5107.84	0.0095856		5899.92	0.0278484		6413.76	0.0312179		11074.4	0.0518929
4428.6	0.0134464					7381	0.0768685		11071.5	0.054407		11071.5	0.0513681		5111.52	0.00982179		5904.8	0.0274623		6419	0.0308351		11083.6	0.0491384
4432.26	0.013404					7387.1	0.0769072		11080.6	0.054836		11080.6	0.0526648		5115.2	0.00987833		5909.68	0.0274696		6424.24	0.030565		11092.8	0.0511794
4435.92	0.0131647					7393.2	0.0767869		11089.8	0.0546493		11089.8	0.0539073		5118.88	0.00979401		5914.56	0.0274181		6429.48	0.0303755		11101.9	0.0505642
4439.58	0.013194					7399.3	0.0767432		11099	0.0551352		11099	0.0538838		5122.56	0.00968483		5919.44	0.0274121		6434.72	0.0302473		11111.1	0.0497371
4443.24	0.0133936					7405.4	0.0765446		11108.1	0.0555114		11108.1	0.0522503		5126.24	0.00972011		5924.32	0.0272555		6439.96	0.0301367		11120.2	0.0460885
4446.9	0.0135426					7411.5	0.0763869		11117.2	0.0555889		11117.2	0.0512905		5129.92	0.00928893		5929.2	0.0276425		6445.2	0.0303177		11129.4	0.0485719
4450.56	0.013767					7417.6	0.0764636		11126.4	0.0561014		11126.4	0.050291		5133.6	0.00874604		5934.08	0.0279562		6450.44	0.0305768		11138.6	0.0484095
4454.22	0.0139785					7423.7	0.0765768		11135.5	0.0563002		11135.5	0.0498934		5137.28	0.0083372		5938.96	0.0278498		6455.68	0.0308072		11147.7	0.0485682
4457.88	0.0140252					7429.8	0.0766998		11144.7	0.0557777		11144.7	0.0491112		5140.96	0.00782739		5943.84	0.0271839		6460.92	0.0306972		11156.9	0.0441821
4461.54	0.0137908					7435.9	0.0770643		11153.9	0.0554613		11153.9	0.0488976		5144.64	0.00756135		5948.72	0.026108		6466.16	0.0305841		11166	0.0491658
4465.2	0.013652					7442	0.0773714		11163	0.056021		11163	0.0496873		5148.32	0.00741902		5953.6	0.0259089		6471.4	0.0304752		11175.2	0.0491533
4468.86	0.0133965					7448.1	0.077971		11172.1	0.0565979		11172.1	0.0514322		5152	0.00746467		5958.48	0.0259526		6476.64	0.0306354		11184.4	0.0492881
4472.52	0.0132307					7454.2	0.0789245		11181.3	0.0564944		11181.3	0.0520845		5155.68	0.00774821		5963.36	0.0265704		6481.88	0.0304097		11193.5	0.0443836
4476.18	0.0130631					7460.3	0.0797171		11190.5	0.0568559		11190.5	0.0527026		5159.36	0.0080533		5968.24	0.0272673		6487.12	0.0301906		11202.7	0.0495566
4479.84	0.0129082					7466.4	0.0803819		11199.6	0.0562934		11199.6	0.0534636		5163.04	0.0083702		5973.12	0.0275134		6492.36	0.029412		11211.8	0.0496976
4483.5	0.0128899					7472.5	0.0804994		11208.8	0.0553428		11208.8	0.0552897		5166.72	0.00865497		5978	0.0275404		6497.6	0.0294982		11221	0.0497654
4487.16	0.0127996					7478.6	0.0807886		11217.9	0.0551173		11217.9	0.0557629		5170.4	0.00875065		5982.88	0.0271805		6502.84	0.0298133		11230.2	0.0425645
4490.82	0.0129625					7484.7	0.0811013		11227	0.0559071		11227	0.0572287		5174.08	0.00890389		5987.76	0.0267206		6508.08	0.0300165		11239.3	0.0505078
4494.48	0.0128797					7490.8	0.0808193		11236.2	0.0561141		11236.2	0.0569049		5177.76	0.00901904		5992.64	0.0261195		6513.32	0.0304207		11248.5	0.050928
4498.14	0.0125903					7496.9	0.0803702		11245.4	0.0552632		11245.4	0.055965		5181.44	0.00902783		5997.52	0.0255557		6518.56	0.0309474		11257.6	0.0524416
4501.8	0.0126293					7503	0.079926		11254.5	0.0548301		11254.5	0.0552723		5185.12	0.00869994		6002.4	0.0249962		6523.8	0.0311685		11266.8	0.0424647
4505.46	0.0122204					7509.1	0.0794987		11263.6	0.0563004		11263.6	0.0551651		5188.8	0.00839309		6007.28	0.0242741		6529.04	0.0312307		11276	0.0537254
4509.12	0.0124276					7515.2	0.0789104		11272.8	0.0577708		11272.8	0.0558092		5192.48	0.00823219		6012.16	0.0239963		6534.28	0.031341		11285.1	0.0542423
4512.78	0.0125015					7521.3	0.0783922		11282	0.0589808		11282	0.0559733		5196.16	0.00820335		6017.04	0.02385		6539.52	0.0311823		11294.3	0.054062
4516.44	0.012474					7527.4	0.0777243		11291.1	0.0595092		11291.1	0.0553672		5199.84	0.00815944		6021.92	0.0238672		6544.76	0.03128		11303.4	0.0434087
4520.1	0.0126353					7533.5	0.077133		11300.2	0.0593165		11300.2	0.0544261		5203.52	0.00811298		6026.8	0.0236359		6550	0.0312649		11312.6	0.054109
4523.76	0.012755					7539.6	0.0761387		11309.4	0.0582418		11309.4	0.0554771		5207.2	0.00826205		6031.68	0.0236317		6555.24	0.0311185		11321.8	0.0536655
4527.42	0.0129481					7545.7	0.0755615		11318.5	0.0576464		11318.5	0.0570462		5210.88	0.00841968		6036.56	0.0237306		6560.48	0.0308114		11330.9	0.0541035
4531.08	0.0131208					7551.8	0.0749095		11327.7	0.058077		11327.7	0.0571094		5214.56	0.00868929		6041.44	0.0237346		6565.72	0.0308433		11340.1	0.0443326
4534.74	0.0134184					7557.9	0.0744277		11336.9	0.0583271		11336.9	0.0561392		5218.24	0.00909659		6046.32	0.0236519		6570.96	0.0309038		11349.2	0.0544982
4538.4	0.0137822					7564	0.0742871		11346	0.0579585		11346	0.0552985		5221.92	0.00934368		6051.2	0.0237261		6576.2	0.0310596		11358.4	0.0530052
4542.06	0.0136578					7570.1	0.0745181		11355.1	0.0576425		11355.1	0.0550813		5225.6	0.0093793		6056.08	0.0233559		6581.44	0.0314375		11367.6	0.0516078
4545.72	0.0136191					7576.2	0.0748197		11364.3	0.0573338		11364.3	0.0544559		5229.28	0.00963318		6060.96	0.0227725		6586.68	0.0317234		11376.7	0.0414902
4549.38	0.0135093					7582.3	0.0752264		11373.5	0.0567789		11373.5	0.0542608		5232.96	0.00988932		6065.84	0.0221062		6591.92	0.0322287		11385.9	0.0511003
4553.04	0.0136911					7588.4	0.0756582		11382.6	0.0563512		11382.6	0.0544269		5236.64	0.00973913		6070.72	0.0218737		6597.16	0.0323527		11395	0.0519731
4556.7	0.0137353					7594.5	0.0766072		11391.8	0.056351		11391.8	0.0544348		5240.32	0.00924211		6075.6	0.0216075		6602.4	0.0323876		11404.2	0.0517253
4560.36	0.0140085					7600.6	0.0777479		11400.9	0.0563905		11400.9	0.0536759		5244	0.0086537		6080.48	0.0215134		6607.64	0.032342		11413.4	0.0415337
4564.02	0.0143117					7606.7	0.0790495		11410	0.0569525		11410	0.0531816		5247.68	0.00809627		6085.36	0.021297		6612.88	0.0323821		11422.5	0.0516328
4567.68	0.0142538					7612.8	0.0802023		11419.2	0.0570626		11419.2	0.05317		5251.36	0.00777423		6090.24	0.0212559		6618.12	0.0321804		11431.7	0.0528631
4571.34	0.0140336					7618.9	0.0809874		11428.4	0.0567172		11428.4	0.0524529		5255.04	0.0074739		6095.12	0.02141		6623.36	0.031836		11440.8	0.0527046
4575	0.0139854					7625	0.0818079		11437.5	0.0565668		11437.5	0.0515318		5258.72	0.00773189		6100	0.021232		6628.6	0.031464		11450	0.0418342
4578.66	0.013757					7631.1	0.0826854		11446.6	0.0561743		11446.6	0.0506221		5262.4	0.00759115		6104.88	0.0211238		6633.84	0.0308995		11459.2	0.050766
4582.32	0.0136124					7637.2	0.0828856		11455.8	0.0550765		11455.8	0.0507787		5266.08	0.00767538		6109.76	0.0210372		6639.08	0.0305939		11468.3	0.0495453
4585.98	0.0133688					7643.3	0.0833078		11465	0.0538754		11465	0.0525497		5269.76	0.00776331		6114.64	0.0209741		6644.32	0.0305206		11477.5	0.0474781
4589.64	0.013394					7649.4	0.0841589		11474.1	0.0531557		11474.1	0.0520091		5273.44	0.00797602		6119.52	0.0211239		6649.56	0.0305017		11486.6	0.0412206
4593.3	0.0134752					7655.5	0.0850157		11483.2	0.052603		11483.2	0.0521402		5277.12	0.0081003		6124.4	0.0212665		6654.8	0.0304996		11495.8	0.0468629
4596.96	0.0135827					7661.6	0.0855787		11492.4	0.052701		11492.4	0.0516487		5280.8	0.00841035		6129.28	0.0215812		6660.04	0.0302032		11505	0.0458051
4600.62	0.0138684					7667.7	0.0859367		11501.5	0.0543712		11501.5	0.0516635		5284.48	0.00825546		6134.16	0.0219296		6665.28	0.029994		11514.1	0.0465406
4604.28	0.0140954					7673.8	0.086234		11510.7	0.0557607		11510.7	0.0516341		5288.16	0.00805557		6139.04	0.0218592		6670.52	0.0300023		11523.3	0.0426956
4607.94	0.0145235					7679.9	0.0865935		11519.9	0.0575279		11519.9	0.0514216		5291.84	0.00788294		6143.92	0.0215205		6675.76	0.0299817		11532.4	0.0477167
4611.6	0.0143477					7686	0.0866224		11529	0.0580447		11529	0.0516861		5295.52	0.00782763		6148.8	0.0210646		6681	0.0302083		11541.6	0.0480377
4615.26	0.0141212					7692.1	0.0867794		11538.1	0.0583269		11538.1	0.0520859		5299.2	0.00768873		6153.68	0.0206971		6686.24	0.030507		11550.8	0.0475272
4618.92	0.0136607					7698.2	0.0868283		11547.3	0.0573408		11547.3	0.052545		5302.88	0.00786302		6158.56	0.0202846		6691.48	0.0307938		11559.9	0.0436836
4622.58	0.0130085					7704.3	0.0865153		11556.5	0.0564204		11556.5	0.0530499		5306.56	0.00810124		6163.44	0.0200627		6696.72	0.0310402		11569.1	0.0472677
4626.24	0.0128957					7710.4	0.0858663		11565.6	0.0543508		11565.6	0.0527539		5310.24	0.00804644		6168.32	0.019766		6701.96	0.0311364		11578.2	0.0466371
4629.9	0.0129426					7716.5	0.0852368		11574.8	0.0528717		11574.8	0.0511972		5313.92	0.0080396		6173.2	0.0193887		6707.2	0.0308069		11587.4	0.0467269
4633.56	0.0130277					7722.6	0.0843269		11583.9	0.052333		11583.9	0.0502139		5317.6	0.00797058		6178.08	0.0193974		6712.44	0.0306252		11596.6	0.0429364
4637.22	0.0132023					7728.7	0.0835515		11593	0.053494		11593	0.0500578		5321.28	0.00782677		6182.96	0.0198048		6717.68	0.0306027		11605.7	0.0460445
4640.88	0.0132941					7734.8	0.0828545		11602.2	0.0551744		11602.2	0.0492815		5324.96	0.00780819		6187.84	0.0204393		6722.92	0.0302556		11614.9	0.0455778
4644.54	0.0132098					7740.9	0.0820136		11611.4	0.0568634		11611.4	0.0478233		5328.64	0.00793247		6192.72	0.0206875		6728.16	0.0297388		11624	0.0464674
4648.2	0.013193					7747	0.080933		11620.5	0.0583524		11620.5	0.04664		5332.32	0.00794036		6197.6	0.0206112		6733.4	0.0297402		11633.2	0.0445127
4651.86	0.0128965					7753.1	0.0802047		11629.6	0.0585684		11629.6	0.0462868		5336	0.00806475		6202.48	0.0204831		6738.64	0.0295277		11642.4	0.0476013
4655.52	0.0126155					7759.2	0.0798085		11638.8	0.0582507		11638.8	0.0464325		5339.68	0.00843608		6207.36	0.0205736		6743.88	0.029712		11651.5	0.0491244
4659.18	0.0128333					7765.3	0.0794067		11648	0.0588269		11648	0.0475602		5343.36	0.00913136		6212.24	0.0207026		6749.12	0.0297352		11660.7	0.0490823
4662.84	0.0132952					7771.4	0.079793		11657.1	0.0597566		11657.1	0.047564		5347.04	0.00967074		6217.12	0.020999		6754.36	0.0295399		11669.8	0.0456825
4666.5	0.0133778					7777.5	0.0801499		11666.2	0.060044		11666.2	0.0480947		5350.72	0.00987618		6222	0.0212608		6759.6	0.0294313		11679	0.048641
4670.16	0.0132232					7783.6	0.0803726		11675.4	0.0597219		11675.4	0.0496364		5354.4	0.00988756		6226.88	0.0215807		6764.84	0.0298077		11688.2	0.0483101
4673.82	0.0132772					7789.7	0.080427		11684.5	0.0585257		11684.5	0.0509483		5358.08	0.00965426		6231.76	0.0216453		6770.08	0.0300919		11697.3	0.0482594
4677.48	0.0129448					7795.8	0.0807301		11693.7	0.0573731		11693.7	0.0523675		5361.76	0.00964539		6236.64	0.0212606		6775.32	0.030032		11706.5	0.0457632
4681.14	0.0126351					7801.9	0.0809017		11702.9	0.0573522		11702.9	0.0529372		5365.44	0.00937324		6241.52	0.0209739		6780.56	0.0299785		11715.6	0.0484624
4684.8	0.0124036					7808	0.0809695		11712	0.0574203		11712	0.0519154		5369.12	0.00914758		6246.4	0.0208473		6785.8	0.0301665		11724.8	0.0489643
4688.46	0.0123244					7814.1	0.0809129		11721.1	0.0582259		11721.1	0.0497766		5372.8	0.00928478		6251.28	0.021304		6791.04	0.0307		11734	0.0492296
4692.12	0.0122126					7820.2	0.0807826		11730.3	0.0588948		11730.3	0.048279		5376.48	0.00929608		6256.16	0.0216213		6796.28	0.030896		11743.1	0.0475513
4695.78	0.0119644					7826.3	0.0807536		11739.5	0.0588196		11739.5	0.0482353		5380.16	0.00910369		6261.04	0.0221603		6801.52	0.0310643		11752.3	0.0494462
4699.44	0.0118352					7832.4	0.080858		11748.6	0.0577728		11748.6	0.047271		5383.84	0.00866342		6265.92	0.0224759		6806.76	0.0311402		11761.4	0.0506726
4703.1	0.0117257					7838.5	0.0812704		11757.8	0.0564367		11757.8	0.0463284		5387.52	0.00825744		6270.8	0.0228033		6812	0.0312604		11770.6	0.0520835
4706.76	0.012024					7844.6	0.0814131		11766.9	0.0562664		11766.9	0.0468555		5391.2	0.00814429		6275.68	0.0229883		6817.24	0.0310231		11779.8	0.0515103
4710.42	0.0119618					7850.7	0.0816631		11776	0.0565722		11776	0.0490746		5394.88	0.00811846		6280.56	0.0233936		6822.48	0.0304255		11788.9	0.0534403
4714.08	0.0119424					7856.8	0.0816659		11785.2	0.0570588		11785.2	0.0504402		5398.56	0.00815041		6285.44	0.0239558		6827.72	0.0295749		11798.1	0.053921
4717.74	0.0123025					7862.9	0.0816173		11794.4	0.0572274		11794.4	0.0497437		5402.24	0.00821077		6290.32	0.0240595		6832.96	0.0288573		11807.2	0.0545041
4721.4	0.0123516					7869	0.081814		11803.5	0.0577155		11803.5	0.0509987		5405.92	0.00822276		6295.2	0.0240289		6838.2	0.0286736		11816.4	0.0531888
4725.06	0.0123031					7875.1	0.0824605		11812.6	0.0580911		11812.6	0.0517915		5409.6	0.00819672		6300.08	0.0237945		6843.44	0.0288596		11825.6	0.0547369
4728.72	0.0126269					7881.2	0.0826462		11821.8	0.0583793		11821.8	0.0520637		5413.28	0.00798465		6304.96	0.0235044		6848.68	0.0293451		11834.7	0.0535037
4732.38	0.0126073					7887.3	0.0828105		11831	0.0586845		11831	0.052206		5416.96	0.00799663		6309.84	0.0234868		6853.92	0.0299227		11843.9	0.0518502
4736.04	0.0126228					7893.4	0.0829823		11840.1	0.0584907		11840.1	0.0503763		5420.64	0.00812143		6314.72	0.0236029		6859.16	0.0303606		11853	0.0503191
4739.7	0.0127226					7899.5	0.0833354		11849.2	0.0582187		11849.2	0.0497343		5424.32	0.00810174		6319.6	0.0239416		6864.4	0.030285		11862.2	0.0517478
4743.36	0.0130305					7905.6	0.0835237		11858.4	0.0573943		11858.4	0.0498489		5428	0.00798973		6324.48	0.0242017		6869.64	0.0300386		11871.4	0.0526705
4747.02	0.0129936					7911.7	0.0836494		11867.5	0.0570674		11867.5	0.0495779		5431.68	0.00815223		6329.36	0.0242157		6874.88	0.0299617		11880.5	0.0529448
4750.68	0.0131484					7917.8	0.0838093		11876.7	0.0570313		11876.7	0.0507139		5435.36	0.00820292		6334.24	0.0238196		6880.12	0.0298545		11889.7	0.0526786
4754.34	0.0129575					7923.9	0.0837396		11885.9	0.0574522		11885.9	0.0519223		5439.04	0.0081806		6339.12	0.0233954		6885.36	0.0296742		11898.8	0.0539015
4758	0.0130441					7930	0.0831334		11895	0.0575185		11895	0.0525398		5442.72	0.00849539		6344	0.0228335		6890.6	0.0294692		11908	0.0547802
4761.66	0.0131393					7936.1	0.0826353		11904.1	0.057494		11904.1	0.0507555		5446.4	0.00871594		6348.88	0.0222905		6895.84	0.0290444		11917.2	0.0545566
4765.32	0.0128124					7942.2	0.0820197		11913.3	0.0580353		11913.3	0.0491497		5450.08	0.00934818		6353.76	0.0223915		6901.08	0.0286751		11926.3	0.0529417
4768.98	0.0130194					7948.3	0.081573		11922.5	0.0590474		11922.5	0.0481138		5453.76	0.00978676		6358.64	0.0226571		6906.32	0.0288447		11935.5	0.0539603
4772.64	0.0133518					7954.4	0.081549		11931.6	0.05949		11931.6	0.0470531		5457.44	0.00986576		6363.52	0.02308		6911.56	0.0287738		11944.6	0.0541045
4776.3	0.0137442					7960.5	0.0815052		11940.8	0.0603184		11940.8	0.0475854		5461.12	0.00970484		6368.4	0.0231787		6916.8	0.0285639		11953.8	0.0534724
4779.96	0.0140079					7966.6	0.0815519		11949.9	0.0605038		11949.9	0.0479893		5464.8	0.00974888		6373.28	0.0234452		6922.04	0.02808		11963	0.0522688
4783.62	0.014233					7972.7	0.0811828		11959	0.060573		11959	0.0485716		5468.48	0.00969636		6378.16	0.0231252		6927.28	0.0273653		11972.1	0.0530116
4787.28	0.0142336					7978.8	0.0811479		11968.2	0.0603727		11968.2	0.0490378		5472.16	0.00959092		6383.04	0.0227947		6932.52	0.0265669		11981.3	0.0516184
4790.94	0.0141775					7984.9	0.0812257		11977.4	0.059711		11977.4	0.0490309		5475.84	0.00933386		6387.92	0.0222108		6937.76	0.0259623		11990.4	0.0516895
4794.6	0.0139952					7991	0.081372		11986.5	0.0594335		11986.5	0.0481204		5479.52	0.00943712		6392.8	0.0219835		6943	0.0254152		11999.6	0.050295
4798.26	0.0134621					7997.1	0.0812528		11995.6	0.058998		11995.6	0.0501713		5483.2	0.00938486		6397.68	0.0217161		6948.24	0.0252776		12008.8	0.0511156
4801.92	0.0130614					8003.2	0.0812989		12004.8	0.0586158		12004.8	0.0521594		5486.88	0.00934237		6402.56	0.0219952		6953.48	0.0254701		12017.9	0.0504343
4805.58	0.0126728					8009.3	0.0818367		12014	0.0589613		12014	0.0545409		5490.56	0.00924516		6407.44	0.0223053		6958.72	0.0259482		12027.1	0.0503497
4809.24	0.0126245					8015.4	0.0825967		12023.1	0.0592167		12023.1	0.0555678		5494.24	0.00910113		6412.32	0.0230466		6963.96	0.0263085		12036.2	0.0499283
4812.9	0.0125731					8021.5	0.0831798		12032.2	0.0594742		12032.2	0.0554918		5497.92	0.0090977		6417.2	0.0238801		6969.2	0.026628		12045.4	0.0508067
4816.56	0.0123226					8027.6	0.0834971		12041.4	0.0597388		12041.4	0.0548153		5501.6	0.00925784		6422.08	0.0244642		6974.44	0.02679		12054.6	0.0517782
4820.22	0.011777					8033.7	0.084151		12050.5	0.0603694		12050.5	0.0529738		5505.28	0.00948388		6426.96	0.0245764		6979.68	0.0263608		12063.7	0.0528493
4823.88	0.0116062					8039.8	0.0848382		12059.7	0.060721		12059.7	0.0523025		5508.96	0.00970109		6431.84	0.0246974		6984.92	0.0260088		12072.9	0.0515357
4827.54	0.0115428					8045.9	0.0852706		12068.9	0.0619826		12068.9	0.0518671		5512.64	0.00970049		6436.72	0.0246437		6990.16	0.0257857		12082	0.0524208
4831.2	0.0116222					8052	0.085496		12078	0.0627644		12078	0.0521538		5516.32	0.00970475		6441.6	0.0249394		6995.4	0.0258396		12091.2	0.0512953
4834.86	0.0116843					8058.1	0.0856478		12087.1	0.0624461		12087.1	0.05314		5520	0.00951649		6446.48	0.0249455		7000.64	0.0255108		12100.4	0.0509209
4838.52	0.011779					8064.2	0.0857448		12096.3	0.0625668		12096.3	0.053357		5523.68	0.00959331		6451.36	0.0250096		7005.88	0.025164		12109.5	0.0500758
4842.18	0.0116518					8070.3	0.0857519		12105.5	0.0624394		12105.5	0.0537145		5527.36	0.00941257		6456.24	0.025355		7011.12	0.0250668		12118.7	0.0509654
4845.84	0.0116296					8076.4	0.0857427		12114.6	0.0621717		12114.6	0.0551285		5531.04	0.00918382		6461.12	0.0257123		7016.36	0.0251405		12127.8	0.050022
4849.5	0.0120264					8082.5	0.0859562		12123.8	0.0611961		12123.8	0.0560616		5534.72	0.00904743		6466	0.0257388		7021.6	0.0254193		12137	0.04894
4853.16	0.0121897					8088.6	0.0863986		12132.9	0.0602212		12132.9	0.0561849		5538.4	0.0091326		6470.88	0.0258634		7026.84	0.0257984		12146.2	0.0489755
4856.82	0.0120545					8094.7	0.0867922		12142	0.0595257		12142	0.0558109		5542.08	0.00904932		6475.76	0.0260281		7032.08	0.026468		12155.3	0.0496941
4860.48	0.0119091					8100.8	0.0870245		12151.2	0.0587799		12151.2	0.0553383		5545.76	0.0088704		6480.64	0.0262967		7037.32	0.0271141		12164.5	0.0511589
4864.14	0.0119467					8106.9	0.0873252		12160.4	0.0585854		12160.4	0.055518		5549.44	0.00867099		6485.52	0.026154		7042.56	0.0276374		12173.6	0.0524133
4867.8	0.0116574					8113	0.0879018		12169.5	0.0595916		12169.5	0.0555728		5553.12	0.00862532		6490.4	0.0261637		7047.8	0.0283425		12182.8	0.0529553
4871.46	0.0117463					8119.1	0.0891153		12178.6	0.0608021		12178.6	0.0566148		5556.8	0.00844439		6495.28	0.0256385		7053.04	0.0284808		12192	0.053825
4875.12	0.0116163					8125.2	0.0901181		12187.8	0.061384		12187.8	0.0564467		5560.48	0.00821877		6500.16	0.0255522		7058.28	0.0288526		12201.1	0.0516955
4878.78	0.0122374					8131.3	0.0909815		12197	0.0620075		12197	0.0557202		5564.16	0.00785897		6505.04	0.0254704		7063.52	0.0295259		12210.3	0.0526056
4882.44	0.0127543					8137.4	0.0917095		12206.1	0.0624627		12206.1	0.0550947		5567.84	0.00763099		6509.92	0.0258162		7068.76	0.0298875		12219.4	0.0504372
4886.1	0.0128972					8143.5	0.0923288		12215.2	0.0622157		12215.2	0.0550453		5571.52	0.00746433		6514.8	0.0261451		7074	0.0303121		12228.6	0.0512139
4889.76	0.0128929					8149.6	0.092745		12224.4	0.0610943		12224.4	0.05575		5575.2	0.00739185		6519.68	0.0263444		7079.24	0.0308301		12237.8	0.0512626
4893.42	0.0129045					8155.7	0.093169		12233.5	0.059656		12233.5	0.0575572		5578.88	0.00720415		6524.56	0.0266758		7084.48	0.0311435		12246.9	0.0517021
4897.08	0.0130934					8161.8	0.0934915		12242.7	0.0585675		12242.7	0.0596669		5582.56	0.00715023		6529.44	0.0273616		7089.72	0.0311928		12256.1	0.0523932
4900.74	0.0133998					8167.9	0.0934131		12251.9	0.0577408		12251.9	0.0607235		5586.24	0.00708864		6534.32	0.0278432		7094.96	0.0313818		12265.2	0.0532088
4904.4	0.0135794					8174	0.0932023		12261	0.057033		12261	0.0607302		5589.92	0.00716464		6539.2	0.0287683		7100.2	0.0311783		12274.4	0.0542015
4908.06	0.0134757					8180.1	0.0931925		12270.1	0.0569258		12270.1	0.0594162		5593.6	0.00753299		6544.08	0.0296495		7105.44	0.0308781		12283.6	0.0529679
4911.72	0.0136852					8186.2	0.0927088		12279.3	0.0573851		12279.3	0.0580682		5597.28	0.00768872		6548.96	0.0304343		7110.68	0.0306799		12292.7	0.0515208
4915.38	0.0144504					8192.3	0.0921436		12288.5	0.057102		12288.5	0.056389		5600.96	0.00765867		6553.84	0.0305328		7115.92	0.0303069		12301.9	0.0526772
4919.04	0.0148439					8198.4	0.0922042		12297.6	0.057379		12297.6	0.0561872		5604.64	0.00782041		6558.72	0.030868		7121.16	0.0298076		12311	0.0517989
4922.7	0.015174					8204.5	0.09188		12306.8	0.0583068		12306.8	0.0556964		5608.32	0.0080198		6563.6	0.0305466		7126.4	0.0297384		12320.2	0.0519679
4926.36	0.0156646					8210.6	0.0913824		12315.9	0.0572352		12315.9	0.0546728		5612	0.00824951		6568.48	0.0300907		7131.64	0.0295381		12329.4	0.0514197
4930.02	0.0158486					8216.7	0.0908803		12325	0.0559883		12325	0.0542648		5615.68	0.00824477		6573.36	0.0298329		7136.88	0.0295089		12338.5	0.0525022
4933.68	0.015379					8222.8	0.090535		12334.2	0.0552927		12334.2	0.0533224		5619.36	0.00834483		6578.24	0.0296779		7142.12	0.0294684		12347.7	0.053541
4937.34	0.0152242					8228.9	0.0903988		12343.4	0.0542608		12343.4	0.0528111		5623.04	0.00834999		6583.12	0.0296048		7147.36	0.0293628		12356.8	0.0535942
4941	0.0148677					8235	0.0906855		12352.5	0.053547		12352.5	0.056273		5626.72	0.00834805		6588	0.0295283		7152.6	0.0292418		12366	0.053467
4944.66	0.0139086					8241.1	0.0907358		12361.6	0.0532902		12361.6	0.0578526		5630.4	0.008237		6592.88	0.0292818		7157.84	0.0293653		12375.2	0.054308
4948.32	0.0130191					8247.2	0.0906291		12370.8	0.0527424		12370.8	0.0581886		5634.08	0.00836169		6597.76	0.0290283		7163.08	0.0300419		12384.3	0.05571
4951.98	0.0124216					8253.3	0.0905289		12380	0.052244		12380	0.0573325		5637.76	0.00856135		6602.64	0.0285809		7168.32	0.0303004		12393.5	0.0567512
4955.64	0.0121462					8259.4	0.0902377		12389.1	0.052662		12389.1	0.055759		5641.44	0.00884322		6607.52	0.0281125		7173.56	0.0303683		12402.6	0.0559458
4959.3	0.0122274					8265.5	0.090048		12398.2	0.0540886		12398.2	0.0537983		5645.12	0.00884843		6612.4	0.0277411		7178.8	0.0304048		12411.8	0.0567871
4962.96	0.0124478					8271.6	0.0901985		12407.4	0.0551248		12407.4	0.0533949		5648.8	0.0089649		6617.28	0.027153		7184.04	0.0301359		12421	0.0553758
4966.62	0.0126095					8277.7	0.0902535		12416.5	0.0555288		12416.5	0.0544927		5652.48	0.00895243		6622.16	0.0270853		7189.28	0.0299576		12430.1	0.0535672
4970.28	0.0126062					8283.8	0.0905353		12425.7	0.0554289		12425.7	0.054861		5656.16	0.00893458		6627.04	0.0268314		7194.52	0.0300072		12439.3	0.0516202
4973.94	0.0127343					8289.9	0.0911159		12434.9	0.0560592		12434.9	0.0547233		5659.84	0.0090863		6631.92	0.0266488		7199.76	0.0301569		12448.4	0.0525883
4977.6	0.0127605					8296	0.0914999		12444	0.0559972		12444	0.0547262		5663.52	0.00914784		6636.8	0.027048		7205	0.0303019		12457.6	0.0517436
4981.26	0.0130432					8302.1	0.091844		12453.1	0.0562261		12453.1	0.055945		5667.2	0.00931784		6641.68	0.0269912		7210.24	0.0303442		12466.8	0.0509954
4984.92	0.0130442					8308.2	0.0919808		12462.3	0.0559192		12462.3	0.0561387		5670.88	0.00920749		6646.56	0.0268364		7215.48	0.0303882		12475.9	0.0515278
4988.58	0.0129845					8314.3	0.0921319		12471.5	0.0541504		12471.5	0.0559465		5674.56	0.00918303		6651.44	0.0264619		7220.72	0.0304476		12485.1	0.0523399
4992.24	0.0130369					8320.4	0.0918231		12480.6	0.0538262		12480.6	0.0560526		5678.24	0.0095001		6656.32	0.0265208		7225.96	0.0303475		12494.2	0.0532984
4995.9	0.0131699					8326.5	0.0915669		12489.8	0.05426		12489.8	0.0543776		5681.92	0.00960936		6661.2	0.0270808		7231.2	0.0303745		12503.4	0.0545215
4999.56	0.0130864					8332.6	0.0911431		12498.9	0.0541964		12498.9	0.0525467		5685.6	0.00963566		6666.08	0.0276686		7236.44	0.0300734		12512.6	0.0541392
5003.22	0.0133908					8338.7	0.0911227		12508	0.0547479		12508	0.0533257		5689.28	0.00948404		6670.96	0.0284314		7241.68	0.0294885		12521.7	0.0551837
5006.88	0.0134333					8344.8	0.0907122		12517.2	0.0541066		12517.2	0.0532795		5692.96	0.00926021		6675.84	0.0290934		7246.92	0.0289569		12530.9	0.0548098
5010.54	0.0135299					8350.9	0.0905439		12526.4	0.0526064		12526.4	0.0533322		5696.64	0.00916348		6680.72	0.0296862		7252.16	0.0280587		12540	0.0543192
5014.2	0.0134719					8357	0.0908036		12535.5	0.0515079		12535.5	0.0539056		5700.32	0.00943439		6685.6	0.0300186		7257.4	0.0272863		12549.2	0.0528582
5017.86	0.0130109					8363.1	0.0912097		12544.6	0.0512876		12544.6	0.0541331		5704	0.00994749		6690.48	0.0302235		7262.64	0.0269601		12558.4	0.0537844
5021.52	0.0123602					8369.2	0.0917303		12553.8	0.0511686		12553.8	0.0554921		5707.68	0.0101564		6695.36	0.0299458		7267.88	0.0269975		12567.5	0.0546334
5025.18	0.0122959					8375.3	0.09211		12563	0.0508697		12563	0.0548372		5711.36	0.010315		6700.24	0.0294687		7273.12	0.0269578		12576.7	0.0536855
5028.84	0.0120263					8381.4	0.0927898		12572.1	0.0507489		12572.1	0.0543267		5715.04	0.0107932		6705.12	0.0290279		7278.36	0.0269184		12585.8	0.0522734
5032.5	0.0117865					8387.5	0.0932176		12581.2	0.0515541		12581.2	0.0529291		5718.72	0.0111909		6710	0.0286967		7283.6	0.0272397		12595	0.0535032
5036.16	0.0115745					8393.6	0.0933879		12590.4	0.0523982		12590.4	0.0529024		5722.4	0.0111951		6714.88	0.0286963		7288.84	0.0274674		12604.2	0.0537562
5039.82	0.011239					8399.7	0.0935691		12599.5	0.0532147		12599.5	0.0507338		5726.08	0.0111493		6719.76	0.0284833		7294.08	0.028032		12613.3	0.055862
5043.48	0.0112013					8405.8	0.0935404		12608.7	0.0541116		12608.7	0.0503902		5729.76	0.0109054		6724.64	0.0284326		7299.32	0.0280615		12622.5	0.0559305
5047.14	0.0112947					8411.9	0.0935251		12617.9	0.055656		12617.9	0.0514385		5733.44	0.0106618		6729.52	0.0284098		7304.56	0.0284205		12631.6	0.0571556
5050.8	0.0114955					8418	0.0933796		12627	0.0561305		12627	0.0540873		5737.12	0.0106935		6734.4	0.0289731		7309.8	0.0286865		12640.8	0.0583877
5054.46	0.0119393					8424.1	0.0932637		12636.1	0.0553531		12636.1	0.0565235		5740.8	0.0108854		6739.28	0.0293984		7315.04	0.0284674		12650	0.0576973
5058.12	0.0123776					8430.2	0.0934616		12645.3	0.0544845		12645.3	0.0582112		5744.48	0.0111182		6744.16	0.0300995		7320.28	0.0278569		12659.1	0.0552888
5061.78	0.0125702					8436.3	0.0935973		12654.5	0.0536794		12654.5	0.0585056		5748.16	0.0110413		6749.04	0.0309459		7325.52	0.0273117		12668.3	0.0564749
5065.44	0.0124671					8442.4	0.0932927		12663.6	0.0533088		12663.6	0.0600522		5751.84	0.0109779		6753.92	0.0321121		7330.76	0.0263937		12677.4	0.0559866
5069.1	0.0123445					8448.5	0.0927684		12672.8	0.0537288		12672.8	0.060702		5755.52	0.0110723		6758.8	0.0330673		7336	0.0256846		12686.6	0.0558718
5072.76	0.0120218					8454.6	0.0924655		12681.9	0.0549784		12681.9	0.0595632		5759.2	0.0111722		6763.68	0.0333006		7341.24	0.0251652		12695.8	0.0549593
5076.42	0.0117524					8460.7	0.0923677		12691	0.0557718		12691	0.0577779		5762.88	0.0112608		6768.56	0.0333775		7346.48	0.0248064		12704.9	0.0556653
5080.08	0.0116164					8466.8	0.0921914		12700.2	0.0562938		12700.2	0.0547875		5766.56	0.0111014		6773.44	0.0336154		7351.72	0.0247814		12714.1	0.0564627
5083.74	0.0118375					8472.9	0.0922961		12709.4	0.05684		12709.4	0.0530829		5770.24	0.0109849		6778.32	0.0331991		7356.96	0.0245628		12723.2	0.0570274
5087.4	0.0122873					8479	0.0922036		12718.5	0.0557798		12718.5	0.0524276		5773.92	0.0110718		6783.2	0.0328563		7362.2	0.0246766		12732.4	0.056389
5091.06	0.0123036					8485.1	0.0923412		12727.6	0.0542358		12727.6	0.0529036		5777.6	0.0113089		6788.08	0.0321353		7367.44	0.0247951		12741.6	0.057542
5094.72	0.0120789					8491.2	0.0921699		12736.8	0.0543385		12736.8	0.0531784		5781.28	0.0114559		6792.96	0.0317962		7372.68	0.0252559		12750.7	0.056008
5098.38	0.0118756					8497.3	0.0925567		12746	0.0549745		12746	0.0534819		5784.96	0.0113981		6797.84	0.031844		7377.92	0.0255855		12759.9	0.0545602
5102.04	0.0122128					8503.4	0.0929249		12755.1	0.0549836		12755.1	0.0538282		5788.64	0.0113487		6802.72	0.0317306		7383.16	0.0262912		12769	0.0527899
5105.7	0.0124408					8509.5	0.0932835		12764.2	0.0546075		12764.2	0.0549458		5792.32	0.0113928		6807.6	0.0311563		7388.4	0.0269105		12778.2	0.0538151
5109.36	0.0124291					8515.6	0.0935308		12773.4	0.0530816		12773.4	0.0554133		5796	0.0115882		6812.48	0.0305285		7393.64	0.0275547		12787.4	0.0538235
5113.02	0.0124216					8521.7	0.0937616		12782.5	0.0516984		12782.5	0.0551681		5799.68	0.0114543		6817.36	0.0301131		7398.88	0.0282026		12796.5	0.0542762
5116.68	0.0126401					8527.8	0.0939788		12791.7	0.0518973		12791.7	0.0550768		5803.36	0.0116538		6822.24	0.0300464		7404.12	0.0287458		12805.7	0.0539687
5120.34	0.0127408					8533.9	0.094046		12800.9	0.0526061		12800.9	0.0539034		5807.04	0.0120052		6827.12	0.0303423		7409.36	0.0289529		12814.8	0.0547781
5124	0.0126013					8540	0.0940246		12810	0.0542514		12810	0.0529607		5810.72	0.0121887		6832	0.0310522		7414.6	0.0291322		12824	0.0544967
5127.66	0.0124893					8546.1	0.0938309		12819.1	0.0559873		12819.1	0.0535456		5814.4	0.0123626		6836.88	0.0313444		7419.84	0.0289535		12833.2	0.0545269
5131.32	0.0124805					8552.2	0.0935319		12828.3	0.0580716		12828.3	0.0545263		5818.08	0.0127187		6841.76	0.031419		7425.08	0.0289929		12842.3	0.0534309
5134.98	0.012303					8558.3	0.093462		12837.5	0.0589308		12837.5	0.0546223		5821.76	0.0131852		6846.64	0.0316463		7430.32	0.028918		12851.5	0.0544963
5138.64	0.0125074					8564.4	0.0933341		12846.6	0.0595443		12846.6	0.0550205		5825.44	0.0135564		6851.52	0.0315458		7435.56	0.0285611		12860.6	0.0547369
5142.3	0.0125369					8570.5	0.0935215		12855.8	0.0590501		12855.8	0.0556552		5829.12	0.0138159		6856.4	0.0313449		7440.8	0.0280224		12869.8	0.0543793
5145.96	0.0124243					8576.6	0.0942646		12864.9	0.057661		12864.9	0.0553176		5832.8	0.0142331		6861.28	0.0312529		7446.04	0.0275513		12879	0.0530183
5149.62	0.0122578					8582.7	0.0950936		12874	0.0560258		12874	0.0542157		5836.48	0.0144937		6866.16	0.0309898		7451.28	0.0271807		12888.1	0.0539162
5153.28	0.0125143					8588.8	0.0955446		12883.2	0.0541724		12883.2	0.0559302		5840.16	0.0142357		6871.04	0.0306319		7456.52	0.026967		12897.3	0.055758
5156.94	0.0123693					8594.9	0.0958906		12892.4	0.0527805		12892.4	0.0576363		5843.84	0.0138915		6875.92	0.0308059		7461.76	0.0271766		12906.4	0.0567915
5160.6	0.0120765					8601	0.0964271		12901.5	0.0512907		12901.5	0.0585539		5847.52	0.0135173		6880.8	0.0312854		7467	0.0272154		12915.6	0.0559624
5164.26	0.011753					8607.1	0.0970548		12910.6	0.0504508		12910.6	0.0595594		5851.2	0.0131718		6885.68	0.0314759		7472.24	0.0276839		12924.8	0.0567892
5167.92	0.0115194					8613.2	0.0974883		12919.8	0.0508762		12919.8	0.0612126		5854.88	0.0127562		6890.56	0.0313057		7477.48	0.0283736		12933.9	0.0563662
5171.58	0.0114253					8619.3	0.0980278		12929	0.0514634		12929	0.0625972		5858.56	0.0125659		6895.44	0.0311726		7482.72	0.0288203		12943.1	0.0562598
5175.24	0.0116561					8625.4	0.0981681		12938.1	0.0523686		12938.1	0.06291		5862.24	0.0125704		6900.32	0.0306923		7487.96	0.0293921		12952.2	0.0556954
5178.9	0.0114817					8631.5	0.098209		12947.2	0.0539198		12947.2	0.0606183		5865.92	0.0126324		6905.2	0.0301846		7493.2	0.0298197		12961.4	0.0566779
5182.56	0.0111887					8637.6	0.0979568		12956.4	0.0541293		12956.4	0.0585025		5869.6	0.0126698		6910.08	0.0297738		7498.44	0.0301973		12970.6	0.0579312
5186.22	0.0114437					8643.7	0.0975517		12965.5	0.054786		12965.5	0.0560921		5873.28	0.0126801		6914.96	0.0298287		7503.68	0.030408		12979.7	0.0582543
5189.88	0.0114346					8649.8	0.0973098		12974.7	0.0556588		12974.7	0.0526457		5876.96	0.0127531		6919.84	0.0300428		7508.92	0.0309767		12988.9	0.0580131
5193.54	0.0112371					8655.9	0.0969094		12983.9	0.0556229		12983.9	0.0515732		5880.64	0.0128816		6924.72	0.030333		7514.16	0.031165		12998	0.0590375
5197.2	0.0114365					8662	0.0962994		12993	0.0555193		12993	0.0521078		5884.32	0.01305		6929.6	0.0306724		7519.4	0.0311484		13007.2	0.0589399
5200.86	0.0114128					8668.1	0.095678		13002.1	0.0546385		13002.1	0.0539534		5888	0.0130679		6934.48	0.0308257		7524.64	0.0308645		13016.4	0.0581328
5204.52	0.0111051					8674.2	0.0952246		13011.3	0.0530056		13011.3	0.0565454		5891.68	0.0132251		6939.36	0.0310049		7529.88	0.0305162		13025.5	0.0575334
5208.18	0.0110464					8680.3	0.0949384		13020.5	0.0521517		13020.5	0.0575965		5895.36	0.0131162		6944.24	0.0312567		7535.12	0.0298266		13034.7	0.058246
5211.84	0.0108467					8686.4	0.0948762		13029.6	0.0517346		13029.6	0.0572801		5899.04	0.0129661		6949.12	0.0314695		7540.36	0.0296087		13043.8	0.058173
5215.5	0.0106163					8692.5	0.0950516		13038.8	0.0526566		13038.8	0.0558133		5902.72	0.0127063		6954	0.0318746		7545.6	0.0300345		13053	0.0583813
5219.16	0.0104549					8698.6	0.0955104		13047.9	0.0538047		13047.9	0.0552387		5906.4	0.0123117		6958.88	0.0319528		7550.84	0.0304453		13062.2	0.0578925
5222.82	0.0103346					8704.7	0.0958273		13057	0.0540724		13057	0.0543992		5910.08	0.0122675		6963.76	0.0319376		7556.08	0.0306502		13071.3	0.0594799
5226.48	0.010187					8710.8	0.0961759		13066.2	0.0535869		13066.2	0.0543025		5913.76	0.0120846		6968.64	0.031534		7561.32	0.0308597		13080.5	0.0593527
5230.14	0.0100961					8716.9	0.0958857		13075.4	0.0524215		13075.4	0.0552484		5917.44	0.0116718		6973.52	0.0311095		7566.56	0.0312796		13089.6	0.0591977
5233.8	0.0104651					8723	0.0958141		13084.5	0.0520661		13084.5	0.0546269		5921.12	0.0115015		6978.4	0.0305849		7571.8	0.0315713		13098.8	0.0588145
5237.46	0.0106826					8729.1	0.0957147		13093.6	0.0534332		13093.6	0.0515319		5924.8	0.0117039		6983.28	0.029805		7577.04	0.0316786		13108	0.0595353
5241.12	0.0106616					8735.2	0.0954633		13102.8	0.0549265		13102.8	0.0499157		5928.48	0.0122104		6988.16	0.0293329		7582.28	0.0317544		13117.1	0.0590227
5244.78	0.0104947					8741.3	0.0952485		13112	0.0562613		13112	0.0515715		5932.16	0.0126264		6993.04	0.0294941		7587.52	0.0318148		13126.3	0.0594995
5248.44	0.010722					8747.4	0.0950405		13121.1	0.0567069		13121.1	0.0544819		5935.84	0.0130186		6997.92	0.0299651		7592.76	0.0315386		13135.4	0.0596448
5252.1	0.0108423					8753.5	0.0951335		13130.2	0.0564463		13130.2	0.0566533		5939.52	0.0132894		7002.8	0.0306423		7598	0.0310862		13144.6	0.0604067
5255.76	0.0110266					8759.6	0.0949506		13139.4	0.0545799		13139.4	0.0570603		5943.2	0.013347		7007.68	0.0313354		7603.24	0.0309183		13153.8	0.0608143
5259.42	0.011342					8765.7	0.0945571		13148.5	0.0532145		13148.5	0.0567569		5946.88	0.0131183		7012.56	0.0319728		7608.48	0.0307059		13162.9	0.0593144
5263.08	0.0113948					8771.8	0.0943452		13157.7	0.0528747		13157.7	0.0560301		5950.56	0.0129446		7017.44	0.0325415		7613.72	0.0304388		13172.1	0.0572449
5266.74	0.011469					8777.9	0.0942555		13166.9	0.0519789		13166.9	0.0565261		5954.24	0.0127208		7022.32	0.0321343		7618.96	0.030112		13181.2	0.0579268
5270.4	0.011331					8784	0.0939341		13176	0.0520032		13176	0.0578928		5957.92	0.0125205		7027.2	0.0321282		7624.2	0.0297834		13190.4	0.0586803
5274.06	0.011199					8790.1	0.0936353		13185.1	0.052397		13185.1	0.0590814		5961.6	0.0126457		7032.08	0.0320877		7629.44	0.0293836		13199.6	0.0597544
5277.72	0.0107758					8796.2	0.093318		13194.3	0.053347		13194.3	0.0595885		5965.28	0.0128606		7036.96	0.0324861		7634.68	0.0286282		13208.7	0.058853
5281.38	0.01057					8802.3	0.093401		13203.5	0.054435		13203.5	0.0580847		5968.96	0.013043		7041.84	0.0326247		7639.92	0.0278074		13217.9	0.0596726
5285.04	0.0106455					8808.4	0.0935915		13212.6	0.0547831		13212.6	0.056819		5972.64	0.0129873		7046.72	0.0324921		7645.16	0.0272317		13227	0.0593061
5288.7	0.0108633					8814.5	0.0937401		13221.8	0.0545515		13221.8	0.0555809		5976.32	0.0126901		7051.6	0.0322377		7650.4	0.026564		13236.2	0.0588567
5292.36	0.0108459					8820.6	0.0939278		13230.9	0.0537087		13230.9	0.0531673		5980	0.0128132		7056.48	0.0322536		7655.64	0.0268638		13245.4	0.0582421
5296.02	0.0106749					8826.7	0.0941436		13240	0.0532011		13240	0.0511149		5983.68	0.012676		7061.36	0.0327165		7660.88	0.0272435		13254.5	0.0589805
5299.68	0.0104621					8832.8	0.0939818		13249.2	0.0536754		13249.2	0.0501479		5987.36	0.0126071		7066.24	0.0323904		7666.12	0.0275411		13263.7	0.0584626
5303.34	0.0101629					8838.9	0.0939913		13258.4	0.0534065		13258.4	0.050342		5991.04	0.0123786		7071.12	0.0317704		7671.36	0.027935		13272.8	0.0582096
5307	0.00987343					8845	0.094037		13267.5	0.0534655		13267.5	0.0523356		5994.72	0.0121175		7076	0.0310276		7676.6	0.0282843		13282	0.0591389
5310.66	0.0101146					8851.1	0.0941821		13276.6	0.0539603		13276.6	0.0531693		5998.4	0.0119885		7080.88	0.030692		7681.84	0.0285688		13291.2	0.0598675
5314.32	0.0102313					8857.2	0.094033		13285.8	0.0542569		13285.8	0.0546374		6002.08	0.0121577		7085.76	0.0307129		7687.08	0.0288009		13300.3	0.0619142
5317.98	0.0101979					8863.3	0.0937728		13295	0.054082		13295	0.0546343		6005.76	0.0121831		7090.64	0.0310005		7692.32	0.028882		13309.5	0.0618687
5321.64	0.0104156					8869.4	0.0935321		13304.1	0.0539381		13304.1	0.0569728		6009.44	0.0122098		7095.52	0.0310651		7697.56	0.0291594		13318.6	0.0606775
5325.3	0.0107361					8875.5	0.0935747		13313.2	0.0534252		13313.2	0.0594635		6013.12	0.0123604		7100.4	0.0310991		7702.8	0.0294586		13327.8	0.0615111
5328.96	0.0109903					8881.6	0.0934284		13322.4	0.0519841		13322.4	0.0601319		6016.8	0.0125295		7105.28	0.0309299		7708.04	0.0301735		13337	0.0609482
5332.62	0.0109625					8887.7	0.0935363		13331.5	0.0513041		13331.5	0.0597785		6020.48	0.012673		7110.16	0.0307873		7713.28	0.0306044		13346.1	0.06008
5336.28	0.0110754					8893.8	0.0940075		13340.7	0.0512821		13340.7	0.0588402		6024.16	0.0128203		7115.04	0.0308492		7718.52	0.0309913		13355.3	0.0589068
5339.94	0.0109474					8899.9	0.0944262		13349.9	0.0508481		13349.9	0.058217		6027.84	0.0127255		7119.92	0.0308316		7723.76	0.031502		13364.4	0.0594237
5343.6	0.0109874					8906	0.0942233		13359	0.0509595		13359	0.0559977		6031.52	0.0126794		7124.8	0.0309899		7729	0.0314347		13373.6	0.0591492
5347.26	0.0110923					8912.1	0.0938495		13368.1	0.0516178		13368.1	0.0555618		6035.2	0.0128734		7129.68	0.031064		7734.24	0.0314121		13382.8	0.0578269
5350.92	0.0110915					8918.2	0.093725		13377.3	0.0518521		13377.3	0.0566512		6038.88	0.0127844		7134.56	0.0312583		7739.48	0.0313009		13391.9	0.0576958
5354.58	0.011113					8924.3	0.0939795		13386.5	0.0517057		13386.5	0.0565681		6042.56	0.0129143		7139.44	0.0310706		7744.72	0.0310571		13401.1	0.0584793
5358.24	0.0110198					8930.4	0.0940011		13395.6	0.0513556		13395.6	0.0558922		6046.24	0.0131352		7144.32	0.0309206		7749.96	0.0307671		13410.2	0.0594756
5361.9	0.0109411					8936.5	0.0946056		13404.8	0.0516946		13404.8	0.0540468		6049.92	0.0132438		7149.2	0.0307124		7755.2	0.0303874		13419.4	0.0588511
5365.56	0.0109936					8942.6	0.0950579		13413.9	0.0520206		13413.9	0.0523039		6053.6	0.0136758		7154.08	0.030626		7760.44	0.0297308		13428.6	0.0579221
5369.22	0.0113133					8948.7	0.0958735		13423	0.0521419		13423	0.0509481		6057.28	0.0136578		7158.96	0.030459		7765.68	0.0293436		13437.7	0.0586782
5372.88	0.0114399					8954.8	0.0965518		13432.2	0.0523732		13432.2	0.0527012		6060.96	0.0138512		7163.84	0.0305647		7770.92	0.0288981		13446.9	0.0574837
5376.54	0.0113526					8960.9	0.097146		13441.4	0.0535992		13441.4	0.0543834		6064.64	0.0135298		7168.72	0.030764		7776.16	0.0285534		13456	0.0586655
5380.2	0.0113132					8967	0.097601		13450.5	0.0553991		13450.5	0.0551628		6068.32	0.0132221		7173.6	0.030793		7781.4	0.0278919		13465.2	0.0607727
5383.86	0.0112278					8973.1	0.0979774		13459.6	0.0571584		13459.6	0.0562534		6072	0.0127236		7178.48	0.0308311		7786.64	0.02738		13474.4	0.061644
5387.52	0.0114058					8979.2	0.0976005		13468.8	0.0564574		13468.8	0.0588203		6075.68	0.0123612		7183.36	0.0309673		7791.88	0.0268501		13483.5	0.0640922
5391.18	0.011187					8985.3	0.0974555		13478	0.0557764		13478	0.0599389		6079.36	0.0119829		7188.24	0.0302802		7797.12	0.0266377		13492.7	0.0648981
5394.84	0.0109062					8991.4	0.0977356		13487.1	0.0555583		13487.1	0.058083		6083.04	0.0113321		7193.12	0.0299102		7802.36	0.0263444		13501.8	0.0637257
5398.5	0.0109384					8997.5	0.0982173		13496.2	0.0566674		13496.2	0.0573679		6086.72	0.0113994		7198	0.0296227		7807.6	0.0260026		13511	0.0642975
5402.16	0.0109564					9003.6	0.0985405		13505.4	0.057246		13505.4	0.0563103		6090.4	0.0116169		7202.88	0.0296764		7812.84	0.0262059		13520.2	0.0614904
5405.82	0.0109263					9009.7	0.0988841		13514.5	0.056546		13514.5	0.0541427		6094.08	0.0117842		7207.76	0.029736		7818.08	0.0269751		13529.3	0.0600772
5409.48	0.0110711					9015.8	0.09921		13523.7	0.0553435		13523.7	0.0523717		6097.76	0.0120075		7212.64	0.0295077		7823.32	0.0275554		13538.5	0.059179
5413.14	0.011018					9021.9	0.0993421		13532.9	0.0541667		13532.9	0.0513539		6101.44	0.0119365		7217.52	0.0290052		7828.56	0.0281819		13547.6	0.0597653
5416.8	0.0110314					9028	0.0991716		13542	0.052972		13542	0.0502044		6105.12	0.0122909		7222.4	0.028832		7833.8	0.0287211		13556.8	0.0596043
5420.46	0.0109668					9034.1	0.0988196		13551.1	0.0526525		13551.1	0.049655		6108.8	0.0125826		7227.28	0.0287348		7839.04	0.0291191		13566	0.0613906
5424.12	0.0109711					9040.2	0.0987398		13560.3	0.0523555		13560.3	0.0500723		6112.48	0.0125516		7232.16	0.0289636		7844.28	0.0295375		13575.1	0.0626453
5427.78	0.0109634					9046.3	0.098987		13569.5	0.0523633		13569.5	0.0511084		6116.16	0.0127111		7237.04	0.0294548		7849.52	0.0299397		13584.3	0.0631647
5431.44	0.0110132					9052.4	0.0983865		13578.6	0.0521721		13578.6	0.0514994		6119.84	0.0127147		7241.92	0.0302153		7854.76	0.0299338		13593.4	0.0625344
5435.1	0.0106472					9058.5	0.0981097		13587.8	0.0518512		13587.8	0.0501558		6123.52	0.0123623		7246.8	0.0306225		7860	0.0300686		13602.6	0.0623713
5438.76	0.0104531					9064.6	0.0984635		13596.9	0.0519133		13596.9	0.0480834		6127.2	0.0124239		7251.68	0.0317318		7865.24	0.0300255		13611.8	0.061946
5442.42	0.0106798					9070.7	0.0992995		13606	0.052687		13606	0.0482491		6130.88	0.0123284		7256.56	0.032214		7870.48	0.0297579		13620.9	0.062343
5446.08	0.0108802					9076.8	0.0993353		13615.2	0.053647		13615.2	0.0493987		6134.56	0.012275		7261.44	0.032663		7875.72	0.0299126		13630.1	0.0619595
5449.74	0.0110352					9082.9	0.0991315		13624.4	0.0544048		13624.4	0.0494933		6138.24	0.0118796		7266.32	0.0328524		7880.96	0.0304683		13639.2	0.0618713
5453.4	0.0112734					9089	0.0989736		13633.5	0.0539283		13633.5	0.0500532		6141.92	0.0117385		7271.2	0.0323514		7886.2	0.0308553		13648.4	0.0628697
5457.06	0.0118297					9095.1	0.0991724		13642.6	0.0533097		13642.6	0.052236		6145.6	0.0111684		7276.08	0.0318859		7891.44	0.0311935		13657.6	0.0634778
5460.72	0.0121642					9101.2	0.0992408		13651.8	0.0520976		13651.8	0.054426		6149.28	0.0107017		7280.96	0.031608		7896.68	0.0315256		13666.7	0.0646352
5464.38	0.0124258					9107.3	0.099351		13661	0.0513203		13661	0.0554992		6152.96	0.00993139		7285.84	0.0316274		7901.92	0.0318835		13675.9	0.0654306
5468.04	0.0126457					9113.4	0.0997893		13670.1	0.0508985		13670.1	0.0561378		6156.64	0.00975817		7290.72	0.031294		7907.16	0.0326539		13685	0.0653677
5471.7	0.0126369					9119.5	0.100382		13679.2	0.0519104		13679.2	0.0565098		6160.32	0.0093225		7295.6	0.0309402		7912.4	0.0329666		13694.2	0.0661621
5475.36	0.0124925					9125.6	0.102352		13688.4	0.0521242		13688.4	0.0574476		6164	0.00935706		7300.48	0.030504		7917.64	0.0328168		13703.4	0.0670562
5479.02	0.0123877					9131.7	0.103238		13697.5	0.0522414		13697.5	0.0548453		6167.68	0.0096816		7305.36	0.0303286		7922.88	0.0322085		13712.5	0.0653469
5482.68	0.0119779					9137.8	0.103606		13706.7	0.0522907		13706.7	0.0535865		6171.36	0.010425		7310.24	0.0301708		7928.12	0.031299		13721.7	0.0653459
5486.34	0.0119107					9143.9	0.103876		13715.9	0.0534871		13715.9	0.0508652		6175.04	0.0107908		7315.12	0.0304638		7933.36	0.0301243		13730.8	0.0658559
5490	0.0119019					9150	0.103702		13725	0.0562313		13725	0.0525334		6178.72	0.0109676		7320	0.0307642		7938.6	0.0294005		13740	0.066771
5493.66	0.0118335					9156.1	0.103529		13734.1	0.0594093		13734.1	0.0551776		6182.4	0.0113559		7324.88	0.0308376		7943.84	0.0289532		13749.2	0.0680214
5497.32	0.0116354					9162.2	0.103401		13743.3	0.0621295		13743.3	0.0574587		6186.08	0.011706		7329.76	0.0307051		7949.08	0.0284322		13758.3	0.0705164
5500.98	0.0117588					9168.3	0.103342		13752.5	0.0636711		13752.5	0.0566326		6189.76	0.0117631		7334.64	0.0302046		7954.32	0.0278361		13767.5	0.0710779
5504.64	0.0116596					9174.4	0.102777		13761.6	0.0618962		13761.6	0.0550679		6193.44	0.0115887		7339.52	0.0298874		7959.56	0.0276483		13776.6	0.0726397
5508.3	0.0113085					9180.5	0.102224		13770.8	0.05904		13770.8	0.0541627		6197.12	0.0113409		7344.4	0.0296232		7964.8	0.0278389		13785.8	0.072265
5511.96	0.0109749					9186.6	0.101623		13779.9	0.055895		13779.9	0.0529004		6200.8	0.0113174		7349.28	0.0294873		7970.04	0.0277182		13795	0.0700399
5515.62	0.0108531					9192.7	0.101609		13789	0.0536571		13789	0.052705		6204.48	0.0113757		7354.16	0.0292197		7975.28	0.0279258		13804.1	0.0706019
5519.28	0.010595					9198.8	0.101497		13798.2	0.0519809		13798.2	0.0529998		6208.16	0.0115019		7359.04	0.0290176		7980.52	0.0281754		13813.3	0.0711097
5522.94	0.0103496					9204.9	0.101365		13807.4	0.0520675		13807.4	0.0530298		6211.84	0.0118754		7363.92	0.0287829		7985.76	0.0286439		13822.4	0.0701416
5526.6	0.0103579					9211	0.101626		13816.5	0.0521193		13816.5	0.0549504		6215.52	0.0122143		7368.8	0.028775		7991	0.0294453		13831.6	0.0694665
5530.26	0.0106375					9217.1	0.102013		13825.6	0.0522734		13825.6	0.0579525		6219.2	0.0122546		7373.68	0.029171		7996.24	0.0299231		13840.8	0.0699788
5533.92	0.0108214					9223.2	0.102096		13834.8	0.0519514		13834.8	0.0615685		6222.88	0.0123216		7378.56	0.0297949		8001.48	0.0303548		13849.9	0.0695346
5537.58	0.01109					9229.3	0.102427		13844	0.0508014		13844	0.0614328		6226.56	0.0125294		7383.44	0.0300891		8006.72	0.030564		13859.1	0.069475
5541.24	0.0113056					9235.4	0.103015		13853.1	0.0496414		13853.1	0.0607604		6230.24	0.0125446		7388.32	0.0302065		8011.96	0.0306747		13868.2	0.0687489
5544.9	0.0113168					9241.5	0.103987		13862.2	0.0511079		13862.2	0.0615442		6233.92	0.0127377		7393.2	0.0302811		8017.2	0.030847		13877.4	0.0695615
5548.56	0.0112583					9247.6	0.10467		13871.4	0.052965		13871.4	0.0617177		6237.6	0.0131153		7398.08	0.030208		8022.44	0.0309976		13886.6	0.0706559
5552.22	0.0110181					9253.7	0.105238		13880.5	0.0535502		13880.5	0.0572242		6241.28	0.0133639		7402.96	0.0302101		8027.68	0.0313171		13895.7	0.0711762
5555.88	0.0108445					9259.8	0.10591		13889.7	0.0535232		13889.7	0.0541962		6244.96	0.0137193		7407.84	0.0304191		8032.92	0.0314084		13904.9	0.070978
5559.54	0.0105074					9265.9	0.106682		13898.9	0.0528819		13898.9	0.0537458		6248.64	0.013868		7412.72	0.0302602		8038.16	0.0312145		13914	0.0715293
5563.2	0.010263					9272	0.106842		13908	0.0518393		13908	0.0540975		6252.32	0.0140566		7417.6	0.0299154		8043.4	0.0313441		13923.2	0.0709305
5566.86	0.0100761					9278.1	0.107375		13917.1	0.0512904		13917.1	0.0564445		6256	0.014208		7422.48	0.0292536		8048.64	0.0317603		13932.4	0.0705164
5570.52	0.0101656					9284.2	0.107861		13926.3	0.0508044		13926.3	0.0561935		6259.68	0.014554		7427.36	0.0287411		8053.88	0.0321778		13941.5	0.0711247
5574.18	0.0104102					9290.3	0.108281		13935.5	0.0514958		13935.5	0.0559575		6263.36	0.0146398		7432.24	0.0280638		8059.12	0.0323674		13950.7	0.0718443
5577.84	0.0105001					9296.4	0.108746		13944.6	0.0528635		13944.6	0.0538676		6267.04	0.0150277		7437.12	0.0278188		8064.36	0.0329063		13959.8	0.0719875
5581.5	0.0105379					9302.5	0.109613		13953.8	0.053404		13953.8	0.0508077		6270.72	0.0151688		7442	0.028329		8069.6	0.0332124		13969	0.0734215
5585.16	0.0105441					9308.6	0.110517		13962.9	0.0530238		13962.9	0.048739		6274.4	0.0152679		7446.88	0.0287768		8074.84	0.0330736		13978.2	0.0732121
5588.82	0.0107544					9314.7	0.111176		13972	0.0520946		13972	0.0473007		6278.08	0.0152035		7451.76	0.0291203		8080.08	0.0331927		13987.3	0.0737791
5592.48	0.0109408					9320.8	0.111769		13981.2	0.0524759		13981.2	0.0468295		6281.76	0.0150847		7456.64	0.029098		8085.32	0.0329697		13996.5	0.0734126
5596.14	0.011415					9326.9	0.112314		13990.4	0.0528403		13990.4	0.0483857		6285.44	0.0151914		7461.52	0.0289856		8090.56	0.0321377		14005.6	0.0728111
5599.8	0.0115276					9333	0.112927		13999.5	0.0529504		13999.5	0.0506859		6289.12	0.0155675		7466.4	0.0292408		8095.8	0.0313272		14014.8	0.0715671
5603.46	0.0116027					9339.1	0.113466		14008.6	0.052687		14008.6	0.0524743		6292.8	0.0152587		7471.28	0.0293202		8101.04	0.0301863		14024	0.0720101
5607.12	0.0115296					9345.2	0.113727		14017.8	0.0531944		14017.8	0.0542411		6296.48	0.015708		7476.16	0.0298942		8106.28	0.0292571		14033.1	0.0730046
5610.78	0.0111846					9351.3	0.113866		14027	0.0536972		14027	0.0556928		6300.16	0.0162692		7481.04	0.0303325		8111.52	0.028372		14042.3	0.0730541
5614.44	0.0110449					9357.4	0.114027		14036.1	0.0538164		14036.1	0.0582641		6303.84	0.0170794		7485.92	0.0301716		8116.76	0.0277929		14051.4	0.074169
5618.1	0.0106562					9363.5	0.114118		14045.2	0.053552		14045.2	0.0640617		6307.52	0.0175459		7490.8	0.0296698		8122	0.0274929		14060.6	0.0746113
5621.76	0.0105174					9369.6	0.113822		14054.4	0.0520121		14054.4	0.0663514		6311.2	0.0179999		7495.68	0.0287544		8127.24	0.0275445		14069.8	0.075412
5625.42	0.0106574					9375.7	0.113727		14063.5	0.050806		14063.5	0.0643746		6314.88	0.018156		7500.56	0.0277131		8132.48	0.0276936		14078.9	0.0752757
5629.08	0.0106572					9381.8	0.113849		14072.7	0.0486165		14072.7	0.0576334		6318.56	0.0188821		7505.44	0.0270043		8137.72	0.0278657		14088.1	0.0751639
5632.74	0.0105262					9387.9	0.113606		14081.9	0.0474853		14081.9	0.0497351		6322.24	0.0191513		7510.32	0.0266821		8142.96	0.0280798		14097.2	0.0756338
5636.4	0.010595					9394	0.112917		14091	0.0464845		14091	0.0476502		6325.92	0.0192655		7515.2	0.0266751		8148.2	0.0283123		14106.4	0.0766907
5640.06	0.0107768					9400.1	0.11282		14100.1	0.0463333		14100.1	0.0474786		6329.6	0.0191981		7520.08	0.0263336		8153.44	0.0288293		14115.6	0.0773042
5643.72	0.0109352					9406.2	0.112912		14109.3	0.0465979		14109.3	0.0483792		6333.28	0.0190188		7524.96	0.0259989		8158.68	0.0292295		14124.7	0.0783089
5647.38	0.0110617					9412.3	0.112451		14118.5	0.0472156		14118.5	0.0473548		6336.96	0.0188381		7529.84	0.0259006		8163.92	0.0298816		14133.9	0.0791131
5651.04	0.0109625					9418.4	0.112171		14127.6	0.0481487		14127.6	0.0489704		6340.64	0.0187417		7534.72	0.0259354		8169.16	0.030634		14143	0.078242
5654.7	0.0109942					9424.5	0.112096		14136.8	0.0483665		14136.8	0.0513857		6344.32	0.0182264		7539.6	0.0262175		8174.4	0.03092		14152.2	0.0780741
5658.36	0.0109202					9430.6	0.112196		14145.9	0.0487601		14145.9	0.0547336		6348	0.0177521		7544.48	0.0270155		8179.64	0.0309869		14161.4	0.0775958
5662.02	0.0108608					9436.7	0.112028		14155	0.0488774		14155	0.0551797		6351.68	0.0175368		7549.36	0.0275197		8184.88	0.0309628		14170.5	0.0780987
5665.68	0.0109003					9442.8	0.111841		14164.2	0.0493654		14164.2	0.0531169		6355.36	0.0172439		7554.24	0.0278777		8190.12	0.0312892		14179.7	0.0779424
5669.34	0.0108151					9448.9	0.111817		14173.4	0.0507741		14173.4	0.0504361		6359.04	0.0173171		7559.12	0.0281867		8195.36	0.0314962		14188.8	0.0763946
5673	0.0108496					9455	0.111597		14182.5	0.0519091		14182.5	0.0484214		6362.72	0.0178562		7564	0.0281434		8200.6	0.0319148		14198	0.0763183
5676.66	0.0110292					9461.1	0.111391		14191.6	0.0525221		14191.6	0.0482123		6366.4	0.0179034		7568.88	0.0280509		8205.84	0.0319651		14207.2	0.0769761
5680.32	0.0110171					9467.2	0.11084		14200.8	0.0527942		14200.8	0.0484919		6370.08	0.0176142		7573.76	0.0280758		8211.08	0.0322187		14216.3	0.078096
5683.98	0.011046					9473.3	0.110562		14210	0.0515678		14210	0.0497861		6373.76	0.0174914		7578.64	0.0282918		8216.32	0.0328117		14225.5	0.0784682
5687.64	0.0112613					9479.4	0.1104		14219.1	0.0495898		14219.1	0.0507469		6377.44	0.017476		7583.52	0.028548		8221.56	0.0329396		14234.6	0.0782414
5691.3	0.0116126					9485.5	0.110081		14228.2	0.0483356		14228.2	0.0509918		6381.12	0.0170908		7588.4	0.0289704		8226.8	0.0329801		14243.8	0.0788742
5694.96	0.0119972					9491.6	0.109989		14237.4	0.0483972		14237.4	0.0502417		6384.8	0.0167052		7593.28	0.0293879		8232.04	0.0328566		14253	0.0789399
5698.62	0.0125222					9497.7	0.109724		14246.5	0.0490958		14246.5	0.0493304		6388.48	0.0165206		7598.16	0.029494		8237.28	0.0324456		14262.1	0.0779801
5702.28	0.0128993					9503.8	0.109782		14255.7	0.0495602		14255.7	0.0485015		6392.16	0.0166126		7603.04	0.0292746		8242.52	0.0321084		14271.3	0.0784745
5705.94	0.0129516					9509.9	0.109672		14264.9	0.0490526		14264.9	0.0499839		6395.84	0.0163174		7607.92	0.0281995		8247.76	0.0316773		14280.4	0.0790294
5709.6	0.0128564					9516	0.109899		14274	0.0485126		14274	0.05108		6399.52	0.0159109		7612.8	0.0273591		8253	0.0314707		14289.6	0.0794178
5713.26	0.012489					9522.1	0.110246		14283.1	0.0476246		14283.1	0.0507428		6403.2	0.0157304		7617.68	0.0267254		8258.24	0.0314842		14298.8	0.0793188
5716.92	0.0119906					9528.2	0.110717		14292.3	0.0472813		14292.3	0.0501214		6406.88	0.0156498		7622.56	0.0262014		8263.48	0.032037		14307.9	0.0790254
5720.58	0.0118485					9534.3	0.111112		14301.5	0.0473671		14301.5	0.0503572		6410.56	0.0155164		7627.44	0.0256396		8268.72	0.0325271		14317.1	0.0794797
5724.24	0.0119					9540.4	0.111008		14310.6	0.0480045		14310.6	0.0516635		6414.24	0.015322		7632.32	0.0254857		8273.96	0.0329752		14326.2	0.0794698
5727.9	0.0118497					9546.5	0.110978		14319.8	0.0495095		14319.8	0.0526503		6417.92	0.0151435		7637.2	0.0252712		8279.2	0.0335516		14335.4	0.0786251
5731.56	0.0117951					9552.6	0.111188		14328.9	0.0504538		14328.9	0.0523958		6421.6	0.0152536		7642.08	0.0250029		8284.44	0.0335426		14344.6	0.0788639
5735.22	0.0116484					9558.7	0.111166		14338	0.0511534		14338	0.0522723		6425.28	0.0156492		7646.96	0.0246745		8289.68	0.0333301		14353.7	0.0795233
5738.88	0.0115549					9564.8	0.111035		14347.2	0.0515723		14347.2	0.0498136		6428.96	0.0156996		7651.84	0.0243461		8294.92	0.0333488		14362.9	0.0812235
5742.54	0.0119019					9570.9	0.11098		14356.4	0.0511912		14356.4	0.0455506		6432.64	0.0156159		7656.72	0.0243562		8300.16	0.0332212		14372	0.0813758
5746.2	0.0120486					9577	0.111225		14365.5	0.0510141		14365.5	0.0447774		6436.32	0.0155372		7661.6	0.0244616		8305.4	0.0329774		14381.2	0.0808722
5749.86	0.0123891					9583.1	0.111769		14374.6	0.0504443		14374.6	0.0444527		6440	0.0147702		7666.48	0.0246201		8310.64	0.0324554		14390.4	0.0814
5753.52	0.0126249					9589.2	0.112289		14383.8	0.0505091		14383.8	0.0467185		6443.68	0.0139354		7671.36	0.0248827		8315.88	0.0321744		14399.5	0.0812847
5757.18	0.0130941					9595.3	0.112831		14393	0.0500705		14393	0.0469448		6447.36	0.0136779		7676.24	0.0249279		8321.12	0.0319894		14408.7	0.0812991
5760.84	0.0127065					9601.4	0.113639		14402.1	0.0496642		14402.1	0.0490065		6451.04	0.0131877		7681.12	0.0249468		8326.36	0.0319158		14417.8	0.081739
5764.5	0.0120808					9607.5	0.114052		14411.2	0.0490567		14411.2	0.053504		6454.72	0.0127443		7686	0.0246439		8331.6	0.0321439		14427	0.082105
5768.16	0.0113233					9613.6	0.114373		14420.4	0.0505046		14420.4	0.0566267		6458.4	0.0128535		7690.88	0.0250965		8336.84	0.0318644		14436.2	0.0821576
5771.82	0.010457					9619.7	0.114893		14429.5	0.0523095		14429.5	0.0570597		6462.08	0.0131402		7695.76	0.0254016		8342.08	0.0314978		14445.3	0.0825014
5775.48	0.00992645					9625.8	0.115267		14438.7	0.0532153		14438.7	0.0571148		6465.76	0.0131279		7700.64	0.0256652		8347.32	0.0312625		14454.5	0.0830144
5779.14	0.00986221					9631.9	0.11523		14447.9	0.0534609		14447.9	0.0554218		6469.44	0.0131159		7705.52	0.025704		8352.56	0.0309794		14463.6	0.0836661
5782.8	0.00992706					9638	0.115276		14457	0.0530664		14457	0.0527227		6473.12	0.0126417		7710.4	0.0254915		8357.8	0.0308539		14472.8	0.0844455
5786.46	0.00996524					9644.1	0.115305		14466.1	0.0509937		14466.1	0.0513995		6476.8	0.0120123		7715.28	0.0252149		8363.04	0.030919		14482	0.0852753
5790.12	0.00972271					9650.2	0.115875		14475.3	0.0484658		14475.3	0.050725		6480.48	0.0119484		7720.16	0.0249262		8368.28	0.0312058		14491.1	0.0855264
5793.78	0.00972736					9656.3	0.116117		14484.5	0.0458922		14484.5	0.0487788		6484.16	0.0122981		7725.04	0.0243352		8373.52	0.0317548		14500.3	0.0862902
5797.44	0.00992802					9662.4	0.116479		14493.6	0.0436124		14493.6	0.0476573		6487.84	0.0128867		7729.92	0.0235523		8378.76	0.0322057		14509.4	0.0870021
5801.1	0.00994711					9668.5	0.117117		14502.8	0.0422304		14502.8	0.0463623		6491.52	0.0134569		7734.8	0.0234684		8384	0.0323843		14518.6	0.0857533
5804.76	0.00970556					9674.6	0.117448		14511.9	0.0421506		14511.9	0.0439882		6495.2	0.0140318		7739.68	0.0234895		8389.24	0.0321725		14527.8	0.0850524
5808.42	0.00968675					9680.7	0.117885		14521	0.0427841		14521	0.0426318		6498.88	0.0138896		7744.56	0.0238091		8394.48	0.0318063		14536.9	0.0855744
5812.08	0.00974906					9686.8	0.117871		14530.2	0.0435664		14530.2	0.043695		6502.56	0.013901		7749.44	0.0242592		8399.72	0.0310129		14546.1	0.08411
5815.74	0.00979077					9692.9	0.118099		14539.4	0.0444897		14539.4	0.0449533		6506.24	0.0135167		7754.32	0.0245068		8404.96	0.030194		14555.2	0.0828255
5819.4	0.00989418					9699	0.118151		14548.5	0.0459084		14548.5	0.0439593		6509.92	0.0135041		7759.2	0.0251113		8410.2	0.0297307		14564.4	0.0828615
5823.06	0.0097482					9705.1	0.118122		14557.6	0.047122		14557.6	0.0428253		6513.6	0.0136833		7764.08	0.0260185		8415.44	0.0299822		14573.6	0.0834348
5826.72	0.00987086					9711.2	0.118325		14566.8	0.0475423		14566.8	0.0445426		6517.28	0.0139288		7768.96	0.0268655		8420.68	0.0303731		14582.7	0.0824959
5830.38	0.00972308					9717.3	0.118614		14576	0.0472138		14576	0.0459687		6520.96	0.0140651		7773.84	0.0272495		8425.92	0.0308419		14591.9	0.0812028
5834.04	0.00945382					9723.4	0.118885		14585.1	0.0463004		14585.1	0.0476493		6524.64	0.0138587		7778.72	0.027757		8431.16	0.0317451		14601	0.0821247
5837.7	0.00966248					9729.5	0.119161		14594.2	0.0460387		14594.2	0.0466349		6528.32	0.0136671		7783.6	0.0281273		8436.4	0.0322152		14610.2	0.0825046
5841.36	0.00970248					9735.6	0.119285		14603.4	0.0460725		14603.4	0.0447022		6532	0.0138135		7788.48	0.0283678		8441.64	0.0324691		14619.4	0.0831442
5845.02	0.0100076					9741.7	0.119616		14612.5	0.0451243		14612.5	0.0427327		6535.68	0.0141101		7793.36	0.0283312		8446.88	0.0323843		14628.5	0.0830441
5848.68	0.00979454					9747.8	0.120272		14621.7	0.0447956		14621.7	0.0429493		6539.36	0.0145162		7798.24	0.0283491		8452.12	0.0324022		14637.7	0.0836213
5852.34	0.00990723					9753.9	0.120815		14630.9	0.0437754		14630.9	0.0440265		6543.04	0.0145721		7803.12	0.028419		8457.36	0.0325524		14646.8	0.0840613
5856	0.0100751					9760	0.121207		14640	0.0431943		14640	0.0456063		6546.72	0.0146116		7808	0.02832		8462.6	0.0326421		14656	0.0851976
5859.66	0.00984712					9766.1	0.121866		14649.1	0.0436931		14649.1	0.0478518		6550.4	0.01476		7812.88	0.0277006		8467.84	0.0325747		14665.2	0.0856885
5863.32	0.00939559					9772.2	0.12243		14658.3	0.0452392		14658.3	0.0492415		6554.08	0.0145319		7817.76	0.0274966		8473.08	0.0325771		14674.3	0.0866136
5866.98	0.00908733					9778.3	0.123463		14667.5	0.0470638		14667.5	0.0480058		6557.76	0.0142318		7822.64	0.0276461		8478.32	0.0326844		14683.5	0.0873048
5870.64	0.00889604					9784.4	0.124745		14676.6	0.048361		14676.6	0.0446289		6561.44	0.014039		7827.52	0.0276773		8483.56	0.0329061		14692.6	0.0883078
5874.3	0.0088222					9790.5	0.126314		14685.8	0.049107		14685.8	0.0417522		6565.12	0.013794		7832.4	0.0273098		8488.8	0.0331042		14701.8	0.0871131
5877.96	0.00839953					9796.6	0.128433		14694.9	0.0485578		14694.9	0.041832		6568.8	0.0136369		7837.28	0.0271465		8494.04	0.033145		14711	0.0865765
5881.62	0.00809576					9802.7	0.130417		14704	0.0464505		14704	0.0428558		6572.48	0.0137797		7842.16	0.0268987		8499.28	0.0335071		14720.1	0.0870401
5885.28	0.00791582					9808.8	0.132101		14713.2	0.0447548		14713.2	0.0455901		6576.16	0.014125		7847.04	0.0268395		8504.52	0.0340905		14729.3	0.0872998
5888.94	0.00771759					9814.9	0.133285		14722.4	0.0441181		14722.4	0.0448011		6579.84	0.0142192		7851.92	0.0266142		8509.76	0.0346455		14738.4	0.0857773
5892.6	0.00767798					9821	0.13452		14731.5	0.0453713		14731.5	0.0425597		6583.52	0.0142456		7856.8	0.02612		8515	0.0349396		14747.6	0.0869583
5896.26	0.00806511					9827.1	0.135294		14740.6	0.0464312		14740.6	0.0414345		6587.2	0.0137681		7861.68	0.0254457		8520.24	0.0352827		14756.8	0.0873825
5899.92	0.00821331					9833.2	0.136026		14749.8	0.0468168		14749.8	0.0413307		6590.88	0.0129179		7866.56	0.0251948		8525.48	0.0353084		14765.9	0.0867764
5903.58	0.00839411					9839.3	0.136875		14759	0.0464009		14759	0.039938		6594.56	0.0125429		7871.44	0.0247049		8530.72	0.0348945		14775.1	0.086209
5907.24	0.00834375					9845.4	0.137399		14768.1	0.046011		14768.1	0.0386856		6598.24	0.0126469		7876.32	0.0239571		8535.96	0.0344742		14784.2	0.085958
5910.9	0.00832832					9851.5	0.137572		14777.2	0.0466764		14777.2	0.040818		6601.92	0.0124304		7881.2	0.0236129		8541.2	0.0343379		14793.4	0.0863049
5914.56	0.00819168					9857.6	0.137715		14786.4	0.0462103		14786.4	0.0428949		6605.6	0.0117416		7886.08	0.0232992		8546.44	0.0344645		14802.6	0.0868381
5918.22	0.00803289					9863.7	0.137942		14795.5	0.0464763		14795.5	0.0464707		6609.28	0.0112696		7890.96	0.0233516		8551.68	0.034703		14811.7	0.0860422
5921.88	0.00790911					9869.8	0.138132		14804.7	0.045795		14804.7	0.0482727		6612.96	0.011061		7895.84	0.0233896		8556.92	0.0350204		14820.9	0.0857738
5925.54	0.0079276					9875.9	0.137915		14813.9	0.0441032		14813.9	0.045994		6616.64	0.0106364		7900.72	0.0236544		8562.16	0.0353712		14830	0.0862616
5929.2	0.00749923					9882	0.136893		14823	0.0431544		14823	0.0444252		6620.32	0.010484		7905.6	0.0240101		8567.4	0.0354808		14839.2	0.0868148
5932.86	0.007308					9888.1	0.136058		14832.1	0.0422278		14832.1	0.0442438		6624	0.0102699		7910.48	0.024369		8572.64	0.0352398		14848.4	0.0859128
5936.52	0.00729527					9894.2	0.135489		14841.3	0.0421032		14841.3	0.0445243		6627.68	0.0102985		7915.36	0.0245595		8577.88	0.0351471		14857.5	0.0855466
5940.18	0.00698433					9900.3	0.13487		14850.5	0.0428127		14850.5	0.0447249		6631.36	0.0103661		7920.24	0.0248304		8583.12	0.0346966		14866.7	0.0859545
5943.84	0.00654891					9906.4	0.134724		14859.6	0.0442086		14859.6	0.0454835		6635.04	0.0100752		7925.12	0.0244613		8588.36	0.0343719		14875.8	0.0872974
5947.5	0.00618517					9912.5	0.134187		14868.8	0.0449805		14868.8	0.0441306		6638.72	0.00968988		7930	0.0233984		8593.6	0.0342153		14885	0.0875436
5951.16	0.00627376					9918.6	0.134097		14877.9	0.0442765		14877.9	0.0419398		6642.4	0.00940366		7934.88	0.0221442		8598.84	0.0341581		14894.2	0.0876511
5954.82	0.00676479					9924.7	0.133959		14887	0.0427099		14887	0.04156		6646.08	0.00940701		7939.76	0.0211911		8604.08	0.0341618		14903.3	0.0881649
5958.48	0.00702124					9930.8	0.133661		14896.2	0.040897		14896.2	0.0414827		6649.76	0.00971457		7944.64	0.0205398		8609.32	0.0344655		14912.5	0.0872777
5962.14	0.00705458					9936.9	0.133802		14905.4	0.0419613		14905.4	0.0398637		6653.44	0.00997137		7949.52	0.0205861		8614.56	0.0343872		14921.6	0.0860807
5965.8	0.00701565					9943	0.134114		14914.5	0.0451307		14914.5	0.0378127		6657.12	0.0102598		7954.4	0.0204381		8619.8	0.0345691		14930.8	0.0866399
5969.46	0.00695183					9949.1	0.134664		14923.6	0.0479831		14923.6	0.0376414		6660.8	0.0107719		7959.28	0.0207942		8625.04	0.034519		14940	0.0870097
5973.12	0.00696681					9955.2	0.134527		14932.8	0.0497285		14932.8	0.0394914		6664.48	0.0112148		7964.16	0.0212136		8630.28	0.0342938		14949.1	0.0873129
5976.78	0.00710177					9961.3	0.134367		14942	0.0498461		14942	0.0409563		6668.16	0.0110664		7969.04	0.0211686		8635.52	0.0341579		14958.3	0.086427
5980.44	0.00710083					9967.4	0.133975		14951.1	0.048022		14951.1	0.0422222		6671.84	0.010741		7973.92	0.0213335		8640.76	0.0339851		14967.4	0.0872638
5984.1	0.00696677					9973.5	0.133967		14960.2	0.0466548		14960.2	0.0416401		6675.52	0.0109391		7978.8	0.0216837		8646	0.0339231		14976.6	0.0877762
5987.76	0.00685817					9979.6	0.133501		14969.4	0.0458407		14969.4	0.0389978		6679.2	0.0111416		7983.68	0.0220305		8651.24	0.0333036		14985.8	0.0890925
5991.42	0.00672359					9985.7	0.1334		14978.5	0.0458904		14978.5	0.0356323		6682.88	0.0109842		7988.56	0.0222795		8656.48	0.032866		14994.9	0.0885941
5995.08	0.00645768					9991.8	0.13302		14987.7	0.045385		14987.7	0.0348365		6686.56	0.0113746		7993.44	0.0224743		8661.72	0.0327122		15004.1	0.0891576
						9997.9	0.133081		14996.9	0.0459847		14996.9	0.0363472		6690.24	0.0117502		7998.32	0.0220462		8666.96	0.0329803		15013.2	0.0894734
						10004	0.133142		15006	0.0465252		15006	0.0377266		6693.92	0.0117856		8003.2	0.0220429		8672.2	0.033469		15022.4	0.0893214
						10010.1	0.133059		15015.1	0.0472869		15015.1	0.0383864		6697.6	0.0118626		8008.08	0.0223311		8677.44	0.0338852		15031.6	0.0883622
						10016.2	0.133179		15024.3	0.0488678		15024.3	0.0397158		6701.28	0.0118326		8012.96	0.0227421		8682.68	0.0344118		15040.7	0.0878293
						10022.3	0.133025		15033.5	0.0491122		15033.5	0.0409977		6704.96	0.0121838		8017.84	0.02331		8687.92	0.0349351		15049.9	0.0881263
						10028.4	0.132764		15042.6	0.0498311		15042.6	0.0399583		6708.64	0.0126455		8022.72	0.0236255		8693.16	0.0354526		15059	0.0885404
						10034.5	0.132934		15051.8	0.0489257		15051.8	0.0387858		6712.32	0.01281		8027.6	0.0238549		8698.4	0.0359415		15068.2	0.0870337
						10040.6	0.133043		15060.9	0.0488281		15060.9	0.0390051		6716	0.0131917		8032.48	0.0237885		8703.64	0.0360305		15077.4	0.087173
						10046.7	0.1333		15070	0.047821		15070	0.0397165		6719.68	0.0131069		8037.36	0.02332		8708.88	0.036059		15086.5	0.0875333
						10052.8	0.133645		15079.2	0.0469272		15079.2	0.0428409		6723.36	0.0134102		8042.24	0.0232121		8714.12	0.0363065		15095.7	0.0872109
						10058.9	0.133797		15088.4	0.0446262		15088.4	0.0450604		6727.04	0.0137562		8047.12	0.0231485		8719.36	0.0364769		15104.8	0.0858709
						10065	0.134061		15097.5	0.0424859		15097.5	0.0469741		6730.72	0.0142754		8052	0.0229327		8724.6	0.0366276		15114	0.0862699
						10071.1	0.134755		15106.6	0.0405986		15106.6	0.0472885		6734.4	0.01469		8056.88	0.0221814		8729.84	0.0366649		15123.2	0.0866101
						10077.2	0.135282		15115.8	0.040669		15115.8	0.0479206		6738.08	0.0145363		8061.76	0.0221081		8735.08	0.036719		15132.3	0.0870782
						10083.3	0.135915		15125	0.0421963		15125	0.048882		6741.76	0.0141497		8066.64	0.0218694		8740.32	0.0368871		15141.5	0.0857069
						10089.4	0.136714		15134.1	0.0433524		15134.1	0.049239		6745.44	0.0140276		8071.52	0.0216769		8745.56	0.0369146		15150.6	0.0863901
						10095.5	0.137958		15143.2	0.0445284		15143.2	0.0475275		6749.12	0.0136076		8076.4	0.0214306		8750.8	0.0373186		15159.8	0.0866676
						10101.6	0.138557		15152.4	0.0434764		15152.4	0.0452172		6752.8	0.0132378		8081.28	0.021012		8756.04	0.0374773		15169	0.0867425
						10107.7	0.139592		15161.5	0.0411877		15161.5	0.0436366		6756.48	0.0131535		8086.16	0.0202003		8761.28	0.0372919		15178.1	0.0867579
						10113.8	0.140456		15170.7	0.0397022		15170.7	0.0424871		6760.16	0.0131266		8091.04	0.0200067		8766.52	0.0371821		15187.3	0.0880637
						10119.9	0.142024		15179.9	0.0388067		15179.9	0.0419543		6763.84	0.0128759		8095.92	0.0199896		8771.76	0.0377759		15196.4	0.0884523
						10126	0.14309		15189	0.0395485		15189	0.040999		6767.52	0.012621		8100.8	0.0200775		8777	0.0381401		15205.6	0.0894131
						10132.1	0.144011		15198.1	0.0411349		15198.1	0.0408449		6771.2	0.0123346		8105.68	0.0201875		8782.24	0.0380551		15214.8	0.0893893
						10138.2	0.144925		15207.3	0.0417765		15207.3	0.0435982		6774.88	0.0135768		8110.56	0.0205419		8787.48	0.0375789		15223.9	0.0908807
						10144.3	0.146576		15216.5	0.0405105		15216.5	0.0477981		6778.56	0.0149053		8115.44	0.0210942		8792.72	0.0369136		15233.1	0.0914407
						10150.4	0.146669		15225.6	0.0395409		15225.6	0.0521288		6782.24	0.0163041		8120.32	0.02119		8797.96	0.0366667		15242.2	0.0917475
						10156.5	0.146236		15234.8	0.0398643		15234.8	0.0569216		6785.92	0.017188		8125.2	0.0208906		8803.2	0.036509		15251.4	0.0897901
						10162.6	0.145169		15243.9	0.0419688		15243.9	0.0589356		6789.6	0.0178004		8130.08	0.0205283		8808.44	0.0367934		15260.6	0.0889274
						10168.7	0.144406		15253	0.0429496		15253	0.0547367		6793.28	0.0181691		8134.96	0.020183		8813.68	0.0370605		15269.7	0.0891093
						10174.8	0.142456		15262.2	0.0443602		15262.2	0.0510473		6796.96	0.0186913		8139.84	0.0198295		8818.92	0.0373752		15278.9	0.0883628
						10180.9	0.141136		15271.4	0.0448521		15271.4	0.050325		6800.64	0.0184409		8144.72	0.0197083		8824.16	0.0379464		15288	0.0879221
						10187	0.140491		15280.5	0.0450519		15280.5	0.0512843		6804.32	0.0186623		8149.6	0.0195449		8829.4	0.0386405		15297.2	0.0882646
						10193.1	0.141023		15289.6	0.0455074		15289.6	0.0521522		6808	0.0189861		8154.48	0.0194539		8834.64	0.0391023		15306.4	0.0884035
						10199.2	0.140553		15298.8	0.0446779		15298.8	0.0515961		6811.68	0.0192658		8159.36	0.0196013		8839.88	0.0395998		15315.5	0.0879507
						10205.3	0.140191		15308	0.0423436		15308	0.0502775		6815.36	0.0195896		8164.24	0.0196346		8845.12	0.0402079		15324.7	0.0864216
						10211.4	0.140131		15317.1	0.0397178		15317.1	0.0498687		6819.04	0.0196439		8169.12	0.0195969		8850.36	0.0404089		15333.8	0.0866044
						10217.5	0.14119		15326.2	0.0364338		15326.2	0.0504409		6822.72	0.0190907		8174	0.019725		8855.6	0.0406373		15343	0.086741
						10223.6	0.141363		15335.4	0.0362905		15335.4	0.0488541		6826.4	0.0183558		8178.88	0.0200829		8860.84	0.0409826		15352.2	0.0877526
						10229.7	0.141898		15344.5	0.0357311		15344.5	0.0446362		6830.08	0.0173808		8183.76	0.0205596		8866.08	0.0414133		15361.3	0.0883908
						10235.8	0.143169		15353.7	0.0363319		15353.7	0.0427548		6833.76	0.0164475		8188.64	0.0207462		8871.32	0.0410906		15370.5	0.0887212
						10241.9	0.145199		15362.9	0.0372388		15362.9	0.0452128		6837.44	0.0152828		8193.52	0.0206322		8876.56	0.0412303		15379.6	0.0888412
						10248	0.145558		15372	0.039273		15372	0.0466305		6841.12	0.014227		8198.4	0.0204634		8881.8	0.0410088		15388.8	0.0889416
						10254.1	0.146082		15381.1	0.0409419		15381.1	0.0478938		6844.8	0.0135251		8203.28	0.0206985		8887.04	0.0408239		15398	0.0892462
						10260.2	0.146769		15390.3	0.0436352		15390.3	0.0468632		6848.48	0.0136664		8208.16	0.0213696		8892.28	0.0403472		15407.1	0.0900217
						10266.3	0.149065		15399.5	0.0468065		15399.5	0.0473322		6852.16	0.0142414		8213.04	0.0216373		8897.52	0.04016		15416.3	0.0901219
						10272.4	0.148685		15408.6	0.0499755		15408.6	0.0474777		6855.84	0.0146374		8217.92	0.0216481		8902.76	0.0402991		15425.4	0.0912493
						10278.5	0.148215		15417.8	0.0523705		15417.8	0.047006		6859.52	0.0153829		8222.8	0.021511		8908	0.0406915		15434.6	0.0902433
						10284.6	0.148344		15426.9	0.052588		15426.9	0.0474558		6863.2	0.0158664		8227.68	0.0213515		8913.24	0.0408452		15443.8	0.091547
						10290.7	0.150298		15436	0.0521638		15436	0.0486854		6866.88	0.0163983		8232.56	0.0214991		8918.48	0.0405828		15452.9	0.0916845
						10296.8	0.15043		15445.2	0.0503724		15445.2	0.0490911		6870.56	0.016639		8237.44	0.0215642		8923.72	0.0396456		15462.1	0.0925192
						10302.9	0.150376		15454.4	0.0469629		15454.4	0.0483619		6874.24	0.0163103		8242.32	0.0215143		8928.96	0.0391351		15471.2	0.0920935
						10309	0.150876		15463.5	0.0445344		15463.5	0.0480052		6877.92	0.0165456		8247.2	0.0215621		8934.2	0.0388647		15480.4	0.0935151
						10315.1	0.152039		15472.6	0.044764		15472.6	0.0479604		6881.6	0.016252		8252.08	0.0217629		8939.44	0.0388931		15489.6	0.093621
						10321.2	0.150437		15481.8	0.0452232		15481.8	0.0467321		6885.28	0.0160244		8256.96	0.0222591		8944.68	0.0386618		15498.7	0.0935516
						10327.3	0.149227		15491	0.0458957		15491	0.0472971		6888.96	0.0154489		8261.84	0.0224111		8949.92	0.0386089		15507.9	0.0938585
						10333.4	0.148723		15500.1	0.046557		15500.1	0.0473099		6892.64	0.0151026		8266.72	0.02256		8955.16	0.038313		15517	0.0946737
						10339.5	0.149944		15509.2	0.048031		15509.2	0.0480987		6896.32	0.0146748		8271.6	0.0224856		8960.4	0.0377544		15526.2	0.0948332
						10345.6	0.149821		15518.4	0.0468659		15518.4	0.0472272		6900	0.0144665		8276.48	0.021987		8965.64	0.0372018		15535.4	0.0947396
						10351.7	0.149569		15527.5	0.0450764		15527.5	0.047019		6903.68	0.0146887		8281.36	0.0215316		8970.88	0.0366708		15544.5	0.0936812
						10357.8	0.149899		15536.7	0.0426397		15536.7	0.046683		6907.36	0.0155973		8286.24	0.0211		8976.12	0.0357926		15553.7	0.0941277
						10363.9	0.151678		15545.9	0.0407836		15545.9	0.0465901		6911.04	0.0156323		8291.12	0.0205754		8981.36	0.0354811		15562.8	0.094553
						10370	0.151823		15555	0.0422258		15555	0.0463756		6914.72	0.0153977		8296	0.0203008		8986.6	0.0353084		15572	0.0944506
						10376.1	0.152204		15564.1	0.0435034		15564.1	0.0460751		6918.4	0.0147514		8300.88	0.0201779		8991.84	0.0354077		15581.2	0.0934911
						10382.2	0.15313		15573.3	0.046503		15573.3	0.0461161		6922.08	0.0145938		8305.76	0.0200404		8997.08	0.035676		15590.3	0.0944364
						10388.3	0.155209		15582.5	0.0494577		15582.5	0.0484901		6925.76	0.0149071		8310.64	0.0197486		9002.32	0.0368302		15599.5	0.0947782
						10394.4	0.155859		15591.6	0.0491611		15591.6	0.0486178		6929.44	0.0147723		8315.52	0.0196328		9007.56	0.0378215		15608.6	0.0951322
						10400.5	0.156187		15600.8	0.0496019		15600.8	0.0471071		6933.12	0.0146764		8320.4	0.0193963		9012.8	0.0391779		15617.8	0.0947611
						10406.6	0.156998		15609.9	0.0514069		15609.9	0.0460326		6936.8	0.015067		8325.28	0.0191996		9018.04	0.0397953		15627	0.0958132
						10412.7	0.15854		15619	0.0519364		15619	0.0447293		6940.48	0.0158597		8330.16	0.018857		9023.28	0.0399953		15636.1	0.0958764
						10418.8	0.159006		15628.2	0.0519164		15628.2	0.0449305		6944.16	0.0162776		8335.04	0.0188045		9028.52	0.0402291		15645.3	0.0974108
						10424.9	0.159307		15637.4	0.0511789		15637.4	0.0454904		6947.84	0.0167902		8339.92	0.0189455		9033.76	0.0405998		15654.4	0.0981335
						10431	0.159869		15646.5	0.0519967		15646.5	0.0468233		6951.52	0.0173729		8344.8	0.0196468		9039	0.04091		15663.6	0.100685
						10437.1	0.161695		15655.6	0.0537724		15655.6	0.0470326		6955.2	0.0177261		8349.68	0.019965		9044.24	0.0408146		15672.8	0.100386
						10443.2	0.161462		15664.8	0.0543579		15664.8	0.0476924		6958.88	0.0178997		8354.56	0.020024		9049.48	0.0401272		15681.9	0.101939
						10449.3	0.160839		15674	0.0556316		15674	0.0476015		6962.56	0.0175091		8359.44	0.019875		9054.72	0.0388879		15691.1	0.103212
						10455.4	0.161054		15683.1	0.0551333		15683.1	0.0469757		6966.24	0.0175842		8364.32	0.0195477		9059.96	0.0383237		15700.2	0.105067
						10461.5	0.162205		15692.2	0.0545999		15692.2	0.0461949		6969.92	0.0178163		8369.2	0.0192577		9065.2	0.0382176		15709.4	0.104577
						10467.6	0.161403		15701.4	0.0535019		15701.4	0.0475049		6973.6	0.0173709		8374.08	0.0190865		9070.44	0.0374922		15718.6	0.104085
						10473.7	0.161224		15710.5	0.0536779		15710.5	0.0494239		6977.28	0.016252		8378.96	0.0187832		9075.68	0.0372635		15727.7	0.102137
						10479.8	0.161537		15719.7	0.0546827		15719.7	0.0504351		6980.96	0.0153453		8383.84	0.0186034		9080.92	0.0366613		15736.9	0.10161
						10485.9	0.163825		15728.9	0.0551903		15728.9	0.0489311		6984.64	0.0141231		8388.72	0.0187512		9086.16	0.0361537		15746	0.101555
						10492	0.162747		15738	0.055349		15738	0.0484846		6988.32	0.0128493		8393.6	0.0187072		9091.4	0.0359444		15755.2	0.101747
						10498.1	0.161669		15747.1	0.0542681		15747.1	0.0490833		6992	0.0118672		8398.48	0.0189685		9096.64	0.0353927		15764.4	0.101559
						10504.2	0.161381		15756.3	0.0521452		15756.3	0.049364		6995.68	0.011645		8403.36	0.0192451		9101.88	0.0350934		15773.5	0.101097
						10510.3	0.162918		15765.5	0.0504009		15765.5	0.0475592		6999.36	0.0107636		8408.24	0.019478		9107.12	0.034612		15782.7	0.101053
						10516.4	0.162205		15774.6	0.0489114		15774.6	0.0464989		7003.04	0.0105071		8413.12	0.0200789		9112.36	0.034272		15791.8	0.102679
						10522.5	0.161627		15783.8	0.047498		15783.8	0.0466021		7006.72	0.0103398		8418	0.0204446		9117.6	0.0343881		15801	0.10067
						10528.6	0.161356		15792.9	0.0448746		15792.9	0.0482775		7010.4	0.0103511		8422.88	0.0210703		9122.84	0.0344972		15810.2	0.101625
						10534.7	0.163388		15802	0.0435751		15802	0.0487763		7014.08	0.0102353		8427.76	0.0215327		9128.08	0.034888		15819.3	0.101327
						10540.8	0.162546		15811.2	0.0445618		15811.2	0.0485151		7017.76	0.00998251		8432.64	0.0219032		9133.32	0.0349623		15828.5	0.101232
						10546.9	0.161173		15820.4	0.0463931		15820.4	0.0483784		7021.44	0.0099234		8437.52	0.0218062		9138.56	0.0346551		15837.6	0.101484
						10553	0.160939		15829.5	0.0467208		15829.5	0.0477889		7025.12	0.0098766		8442.4	0.0211828		9143.8	0.0341927		15846.8	0.102253
						10559.1	0.162029		15838.6	0.0445267		15838.6	0.0495478		7028.8	0.0100665		8447.28	0.0205312		9149.04	0.0339006		15856	0.102047
						10565.2	0.160263		15847.8	0.0426479		15847.8	0.0505039		7032.48	0.0110262		8452.16	0.0199465		9154.28	0.0338715		15865.1	0.101895
						10571.3	0.158814		15857	0.0401392		15857	0.049589		7036.16	0.0116252		8457.04	0.0195389		9159.52	0.0338006		15874.3	0.102115
						10577.4	0.157694		15866.1	0.0403963		15866.1	0.051266		7039.84	0.0125497		8461.92	0.0193201		9164.76	0.0340323		15883.4	0.105008
						10583.5	0.158041		15875.2	0.0423506		15875.2	0.0521469		7043.52	0.0129902		8466.8	0.018969		9170	0.0339937		15892.6	0.104746
						10589.6	0.155277		15884.4	0.0441998		15884.4	0.0543553		7047.2	0.0131277		8471.68	0.0189174		9175.24	0.0336479		15901.8	0.106226
						10595.7	0.1538		15893.5	0.0434295		15893.5	0.05535		7050.88	0.01358		8476.56	0.0188961		9180.48	0.0339168		15910.9	0.105064
						10601.8	0.153557		15902.7	0.0427741		15902.7	0.0521003		7054.56	0.0139136		8481.44	0.0188372		9185.72	0.0349758		15920.1	0.106559
						10607.9	0.155415		15911.9	0.0412565		15911.9	0.0472291		7058.24	0.0139207		8486.32	0.0185889		9190.96	0.0357539		15929.2	0.106446
						10614	0.155418		15921	0.0398705		15921	0.0451454		7061.92	0.0137973		8491.2	0.0185197		9196.2	0.0362242		15938.4	0.107551
						10620.1	0.155355		15930.1	0.0389056		15930.1	0.0432634		7065.6	0.0136708		8496.08	0.0187183		9201.44	0.0365883		15947.6	0.105442
						10626.2	0.155456		15939.3	0.0393236		15939.3	0.0432862		7069.28	0.0132575		8500.96	0.0189056		9206.68	0.0367011		15956.7	0.105377
						10632.3	0.156071		15948.5	0.0376698		15948.5	0.0449736		7072.96	0.0126713		8505.84	0.0187764		9211.92	0.0369257		15965.9	0.105324
						10638.4	0.15515		15957.6	0.0364006		15957.6	0.0464781		7076.64	0.0122255		8510.72	0.0186441		9217.16	0.0371607		15975	0.105012
						10644.5	0.155471		15966.8	0.0356818		15966.8	0.0478306		7080.32	0.0114392		8515.6	0.0184586		9222.4	0.0376502		15984.2	0.104684
						10650.6	0.156444		15975.9	0.0369492		15975.9	0.0507135		7084	0.0106367		8520.48	0.0184238		9227.64	0.0376661		15993.4	0.105613
						10656.7	0.157741		15985	0.0401155		15985	0.0549852		7087.68	0.0102895		8525.36	0.0185256		9232.88	0.0371326		16002.5	0.105526
						10662.8	0.158075		15994.2	0.0434335		15994.2	0.0565723		7091.36	0.00999526		8530.24	0.0184666		9238.12	0.0366659		16011.7	0.107237
						10668.9	0.158931		16003.4	0.0461562		16003.4	0.0555025		7095.04	0.00980601		8535.12	0.0184548		9243.36	0.0365138		16020.8	0.107509
						10675	0.159968		16012.5	0.048646		16012.5	0.0541347		7098.72	0.0101334		8540	0.0179694		9248.6	0.0357075		16030	0.110782
						10681.1	0.161697		16021.6	0.0469728		16021.6	0.0524409		7102.4	0.0106036		8544.88	0.0177467		9253.84	0.0353006		16039.2	0.110449
						10687.2	0.162474		16030.8	0.0444601		16030.8	0.0504821		7106.08	0.0111332		8549.76	0.0177781		9259.08	0.0349793		16048.3	0.112543
						10693.3	0.163524		16040	0.0420703		16040	0.0498098		7109.76	0.0114185		8554.64	0.0176823		9264.32	0.0345655		16057.5	0.110912
						10699.4	0.164133		16049.1	0.0408824		16049.1	0.0515324		7113.44	0.0120679		8559.52	0.017933		9269.56	0.0347935		16066.6	0.111162
						10705.5	0.164796		16058.2	0.0416552		16058.2	0.0532161		7117.12	0.0126018		8564.4	0.0182566		9274.8	0.0349398		16075.8	0.110989
						10711.6	0.164821		16067.4	0.0452848		16067.4	0.0543007		7120.8	0.0132805		8569.28	0.0185957		9280.04	0.0352358		16085	0.111051
						10717.7	0.16503		16076.5	0.0484989		16076.5	0.0546212		7124.48	0.0132457		8574.16	0.0186516		9285.28	0.0357705		16094.1	0.110353
						10723.8	0.165836		16085.7	0.0505336		16085.7	0.0539965		7128.16	0.0135611		8579.04	0.0185857		9290.52	0.0359009		16103.3	0.110484
						10729.9	0.166906		16094.9	0.0512797		16094.9	0.052785		7131.84	0.0140672		8583.92	0.0188715		9295.76	0.0356443		16112.4	0.110201
						10736	0.167329		16104	0.051452		16104	0.052218		7135.52	0.0141465		8588.8	0.0193891		9301	0.0350376		16121.6	0.110922
						10742.1	0.167834		16113.1	0.0526369		16113.1	0.0517109		7139.2	0.0144457		8593.68	0.0198285		9306.24	0.0344652		16130.8	0.110904
						10748.2	0.168646		16122.3	0.0575069		16122.3	0.052481		7142.88	0.0146288		8598.56	0.0199448		9311.48	0.0348956		16139.9	0.112093
						10754.3	0.169477		16131.5	0.0636826		16131.5	0.0527143		7146.56	0.0150232		8603.44	0.0198477		9316.72	0.0350803		16149.1	0.111801
						10760.4	0.168791		16140.6	0.0688191		16140.6	0.0524551		7150.24	0.0150508		8608.32	0.0199917		9321.96	0.0356718		16158.2	0.111353
						10766.5	0.167723		16149.8	0.0730787		16149.8	0.051704		7153.92	0.0148653		8613.2	0.0198372		9327.2	0.0363067		16167.4	0.109658
						10772.6	0.166491		16158.9	0.0744193		16158.9	0.0508346		7157.6	0.0147631		8618.08	0.0195454		9332.44	0.036684		16176.6	0.110676
						10778.7	0.166363		16168	0.0723455		16168	0.0511003		7161.28	0.0143241		8622.96	0.0190061		9337.68	0.0372958		16185.7	0.110583
						10784.8	0.16596		16177.2	0.0687191		16177.2	0.0505994		7164.96	0.0145032		8627.84	0.0182372		9342.92	0.0376296		16194.9	0.111138
						10790.9	0.165628		16186.4	0.0597976		16186.4	0.0511816		7168.64	0.0148879		8632.72	0.0179698		9348.16	0.0377755		16204	0.110022
						10797	0.165771		16195.5	0.0561919		16195.5	0.0526801		7172.32	0.0151944		8637.6	0.0183493		9353.4	0.0380363		16213.2	0.109941
						10803.1	0.166404		16204.6	0.0542686		16204.6	0.0526037		7176	0.0153373		8642.48	0.0186225		9358.64	0.0379059		16222.4	0.109678
						10809.2	0.166303		16213.8	0.0560895		16213.8	0.0498531		7179.68	0.0159972		8647.36	0.0186298		9363.88	0.037574		16231.5	0.110502
						10815.3	0.166818		16223	0.0583164		16223	0.0485523		7183.36	0.0169452		8652.24	0.0189244		9369.12	0.0371942		16240.7	0.110701
						10821.4	0.167217		16232.1	0.062641		16232.1	0.0481704		7187.04	0.0178826		8657.12	0.0193267		9374.36	0.0361559		16249.8	0.111384
						10827.5	0.168011		16241.2	0.0658638		16241.2	0.0490751		7190.72	0.0183304		8662	0.0197144		9379.6	0.0345707		16259	0.111147
						10833.6	0.16826		16250.4	0.0717934		16250.4	0.0515363		7194.4	0.0188016		8666.88	0.0200459		9384.84	0.0332331		16268.2	0.111982
						10839.7	0.168944		16259.5	0.0743344		16259.5	0.0533596		7198.08	0.0186971		8671.76	0.0203563		9390.08	0.0328498		16277.3	0.111307
						10845.8	0.169181		16268.7	0.0764891		16268.7	0.0520931		7201.76	0.0186932		8676.64	0.020446		9395.32	0.0324624		16286.5	0.111826
						10851.9	0.170619		16277.9	0.0799761		16277.9	0.0498444		7205.44	0.0185053		8681.52	0.020566		9400.56	0.0321611		16295.6	0.111617
						10858	0.169912		16287	0.0815812		16287	0.0506268		7209.12	0.0180723		8686.4	0.0205215		9405.8	0.0316425		16304.8	0.111434
						10864.1	0.169282		16296.1	0.0810271		16296.1	0.0510406		7212.8	0.016826		8691.28	0.0203547		9411.04	0.0316699		16314	0.1095
						10870.2	0.169626		16305.3	0.0792676		16305.3	0.0508717		7216.48	0.0160225		8696.16	0.0201707		9416.28	0.0314251		16323.1	0.110311
						10876.3	0.170406		16314.5	0.0766856		16314.5	0.0499545		7220.16	0.014179		8701.04	0.0200152		9421.52	0.031145		16332.3	0.110053
						10882.4	0.169689		16323.6	0.0715033		16323.6	0.0503355		7223.84	0.0141665		8705.92	0.0197359		9426.76	0.0304185		16341.4	0.111669
						10888.5	0.16948		16332.8	0.0665761		16332.8	0.0499175		7227.52	0.0144092		8710.8	0.0195942		9432	0.0302255		16350.6	0.110863
						10894.6	0.169232		16341.9	0.063136		16341.9	0.0498837		7231.2	0.0153654		8715.68	0.0195417		9437.24	0.0305479		16359.8	0.112942
						10900.7	0.169349		16351	0.0617856		16351	0.0504243		7234.88	0.0156811		8720.56	0.0195275		9442.48	0.0314015		16368.9	0.112846
						10906.8	0.168513		16360.2	0.061809		16360.2	0.051742		7238.56	0.0160041		8725.44	0.0194613		9447.72	0.032155		16378.1	0.114882
						10912.9	0.168725		16369.4	0.0624461		16369.4	0.0528096		7242.24	0.0162014		8730.32	0.0193489		9452.96	0.0332952		16387.2	0.113207
						10919	0.16921		16378.5	0.0623267		16378.5	0.0529259		7245.92	0.0175256		8735.2	0.0193635		9458.2	0.0338994		16396.4	0.115448
						10925.1	0.170754		16387.7	0.0621311		16387.7	0.052744		7249.6	0.0192627		8740.08	0.0194869		9463.44	0.0344343		16405.6	0.115321
						10931.2	0.170975		16396.8	0.0609561		16396.8	0.0524911		7253.28	0.0202453		8744.96	0.0197837		9468.68	0.0346306		16414.7	0.115734
						10937.3	0.171035		16406	0.0613194		16406	0.0504422		7256.96	0.0206999		8749.84	0.0198717		9473.92	0.0346412		16423.9	0.114634
						10943.4	0.170314		16415.1	0.0588482		16415.1	0.0491783		7260.64	0.0216043		8754.72	0.0199592		9479.16	0.0343094		16433	0.115656
						10949.5	0.169981		16424.2	0.0541326		16424.2	0.0494733		7264.32	0.0222071		8759.6	0.0200735		9484.4	0.0336148		16442.2	0.115457
						10955.6	0.168264		16433.4	0.0470215		16433.4	0.0499074		7268	0.0224391		8764.48	0.0202605		9489.64	0.0331734		16451.4	0.114993
						10961.7	0.166071		16442.5	0.0441686		16442.5	0.0486706		7271.68	0.0222576		8769.36	0.020294		9494.88	0.0326459		16460.5	0.114121
						10967.8	0.164528		16451.7	0.0441448		16451.7	0.0483361		7275.36	0.0224482		8774.24	0.0204758		9500.12	0.0318588		16469.7	0.115543
						10973.9	0.163543		16460.8	0.042362		16460.8	0.0491438					8779.12	0.0208481		9505.36	0.0310471		16478.8	0.115536
						10980	0.162421		16470	0.0418062		16470	0.0497137					8784	0.0212948		9510.6	0.0310396		16488	0.115352
						10986.1	0.160878		16479.2	0.0436344		16479.2	0.0469904					8788.88	0.0219315		9515.84	0.0314613		16497.2	0.114183
						10992.2	0.159506		16488.3	0.0462467		16488.3	0.04438					8793.76	0.0226163		9521.08	0.0318993		16506.3	0.115383
						10998.3	0.159472		16497.5	0.04997		16497.5	0.0444671					8798.64	0.023175		9526.32	0.0322144		16515.5	0.115261
						11004.4	0.15882		16506.6	0.0534355		16506.6	0.0441747					8803.52	0.0235352		9531.56	0.032243		16524.6	0.114357
						11010.5	0.158745		16515.8	0.0594739		16515.8	0.0434714					8808.4	0.0238144		9536.8	0.0320846		16533.8	0.113465
						11016.6	0.158827		16524.9	0.0640692		16524.9	0.0437465					8813.28	0.0239671		9542.04	0.0310527		16543	0.115449
						11022.7	0.160398		16534	0.0667373		16534	0.043544					8818.16	0.0240431		9547.28	0.0307094		16552.1	0.115243
						11028.8	0.159746		16543.2	0.0663954		16543.2	0.0450792					8823.04	0.0239363		9552.52	0.0302893		16561.3	0.115568
						11034.9	0.159667		16552.3	0.0633527		16552.3	0.0449856					8827.92	0.0238877		9557.76	0.0298506		16570.4	0.115064
						11041	0.15985		16561.5	0.060485		16561.5	0.0457822					8832.8	0.0238799		9563	0.0293343		16579.6	0.11688
						11047.1	0.159856		16570.7	0.0602207		16570.7	0.0461267					8837.68	0.0238904		9568.24	0.0290233		16588.8	0.116895
						11053.2	0.158303		16579.8	0.0571012		16579.8	0.0449703					8842.56	0.0240246		9573.48	0.0287428		16597.9	0.11771
						11059.3	0.157016		16589	0.0578493		16589	0.0429036					8847.44	0.0243081		9578.72	0.0286875		16607.1	0.116584
						11065.4	0.156261		16598.1	0.0603326		16598.1	0.0424147					8852.32	0.0246493		9583.96	0.0285109		16616.2	0.117053
						11071.5	0.157279		16607.2	0.060272		16607.2	0.0412496					8857.2	0.0252122		9589.2	0.0284569		16625.4	0.117008
						11077.6	0.155078		16616.4	0.0605591		16616.4	0.0394593					8862.08	0.0257947		9594.44	0.0285521		16634.6	0.116635
						11083.7	0.154378		16625.5	0.0619752		16625.5	0.0399949					8866.96	0.0263136		9599.68	0.0293172		16643.7	0.115141
						11089.8	0.154906		16634.7	0.0621081		16634.7	0.0379867					8871.84	0.0270322		9604.92	0.0299062		16652.9	0.115918
						11095.9	0.157164		16643.8	0.0601467		16643.8	0.0374643					8876.72	0.0274763		9610.16	0.0302557		16662	0.1158
						11102	0.157492		16653	0.0583374		16653	0.036018					8881.6	0.0276139		9615.4	0.0299425		16671.2	0.116414
						11108.1	0.157417		16662.2	0.0596234		16662.2	0.0361151					8886.48	0.0281399		9620.64	0.0299814		16680.4	0.115705
						11114.2	0.157103		16671.3	0.0595152		16671.3	0.0359777					8891.36	0.0286303		9625.88	0.0297551		16689.5	0.114956
						11120.3	0.157884		16680.5	0.0572373		16680.5	0.0365667					8896.24	0.0293259		9631.12	0.0291697		16698.7	0.114758
						11126.4	0.157246		16689.6	0.0553398		16689.6	0.0367043					8901.12	0.0295118		9636.36	0.0288955		16707.8	0.114534
						11132.5	0.156268		16698.8	0.0512908		16698.8	0.0378393					8906	0.0295058		9641.6	0.0288422		16717	0.112849
						11138.6	0.155091		16707.9	0.0456129		16707.9	0.0401302					8910.88	0.0290057		9646.84	0.0290581		16726.2	0.113583
						11144.7	0.155492		16717	0.0429867		16717	0.0430793					8915.76	0.0283276		9652.08	0.0297191		16735.3	0.11347
						11150.8	0.153972		16726.2	0.0399403		16726.2	0.0439331					8920.64	0.027877		9657.32	0.030968		16744.5	0.114786
						11156.9	0.152602		16735.3	0.0395377		16735.3	0.0449624					8925.52	0.0283579		9662.56	0.0321195		16753.6	0.114185
						11163	0.151294		16744.5	0.0424993		16744.5	0.0425514					8930.4	0.0289126		9667.8	0.0326621		16762.8	0.114924
						11169.1	0.149925		16753.7	0.0493926		16753.7	0.0417303					8935.28	0.0293104		9673.04	0.0325483		16772	0.114786
						11175.2	0.145748		16762.8	0.0558233		16762.8	0.0426776					8940.16	0.029465		9678.28	0.0333642		16781.1	0.113314
						11181.3	0.14421		16772	0.0624826		16772	0.0450103					8945.04	0.0291338		9683.52	0.03366		16790.3	0.111965
						11187.4	0.143661		16781.1	0.0685612		16781.1	0.0439122					8949.92	0.0284115		9688.76	0.0328379		16799.4	0.113005
						11193.5	0.14377		16790.2	0.0752838		16790.2	0.0408151					8954.8	0.0276883		9694	0.0319331		16808.6	0.112757
						11199.6	0.143246		16799.4	0.0831923		16799.4	0.0395204					8959.68	0.0267635		9699.24	0.0317017		16817.8	0.112682
						11205.7	0.14459		16808.5	0.086078		16808.5	0.0377518					8964.56	0.0264112		9704.48	0.0324323		16826.9	0.111414
						11211.8	0.146136		16817.7	0.0881497		16817.7	0.0361515					8969.44	0.0267697		9709.72	0.0325875		16836.1	0.111344
						11217.9	0.147861		16826.8	0.0882938		16826.8	0.0359497					8974.32	0.0271599		9714.96	0.0329537		16845.2	0.111239
						11224	0.148313		16836	0.0817796		16836	0.0352356					8979.2	0.0276709		9720.2	0.032376		16854.4	0.112227
						11230.1	0.148603		16845.2	0.0742144		16845.2	0.0365413					8984.08	0.0281264		9725.44	0.0332425		16863.6	0.111722
						11236.2	0.148075		16854.3	0.0679482		16854.3	0.0348969					8988.96	0.0281504		9730.68	0.0340385		16872.7	0.114566
						11242.3	0.150143		16863.5	0.0627962		16863.5	0.0345397					8993.84	0.027678		9735.92	0.0347503		16881.9	0.114456
						11248.4	0.150492		16872.6	0.058061		16872.6	0.0358228					8998.72	0.0274041		9741.16	0.0349035		16891	0.116143
						11254.5	0.151383		16881.8	0.0552498		16881.8	0.040187					9003.6	0.0273251		9746.4	0.035457		16900.2	0.114608
						11260.6	0.152085		16890.9	0.0518272		16890.9	0.0385493					9008.48	0.0274515		9751.64	0.0354565		16909.4	0.115847
						11266.7	0.153087		16900	0.0456234		16900	0.0371582					9013.36	0.02758		9756.88	0.0361353		16918.5	0.115675
						11272.8	0.151522		16909.2	0.0399483		16909.2	0.0376313					9018.24	0.0277781		9762.12	0.036289		16927.7	0.11793
						11278.9	0.150026		16918.3	0.0342716		16918.3	0.0483569					9023.12	0.0280007		9767.36	0.0369972		16936.8	0.117134
						11285	0.148987		16927.5	0.0302475		16927.5	0.0365468					9028	0.0278384		9772.6	0.0370034		16946	0.117528
						11291.1	0.14937		16936.7	0.0319959		16936.7	0.0285562					9032.88	0.0273628		9777.84	0.0378017		16955.2	0.11727
						11297.2	0.14813		16945.8	0.0327191		16945.8	0.0244583					9037.76	0.0269575		9783.08	0.0398322		16964.3	0.118757
						11303.3	0.147221		16955	0.0319142		16955	0.0218717					9042.64	0.026507		9788.32	0.0421057		16973.5	0.118196
						11309.4	0.146741		16964.1	0.0311788		16964.1	0.0108924					9047.52	0.0259391		9793.56	0.0444263		16982.6	0.119294
						11315.5	0.147615		16973.2	0.0289243		16973.2	0.00356134					9052.4	0.0254104		9798.8	0.0449114		16991.8	0.119276
						11321.6	0.146722		16982.4	0.0271123		16982.4	0.0025289					9057.28	0.0252361		9804.04	0.044152		17001	0.118638
						11327.7	0.145515		16991.5	0.0262923		16991.5	0					9062.16	0.0254137					17010.1	0.11646
						11333.8	0.144676		17000.7	0.0298051		17000.7	0					9067.04	0.0258483					17019.3	0.116252
						11339.9	0.145413		17009.8	0.0345283		17009.8	0					9071.92	0.0261317					17028.4	0.116149
						11346	0.144448		17019	0.0409802		17019	0					9076.8	0.0264046					17037.6	0.117826
						11352.1	0.144386		17028.2	0.0456117		17028.2	0					9081.68	0.0267568					17046.8	0.117069
						11358.2	0.14406		17037.3	0.046589		17037.3	0					9086.56	0.0270025					17055.9	0.118804
						11364.3	0.144598		17046.5	0.0459357		17046.5	0					9091.44	0.0267722					17065.1	0.118937
						11370.4	0.142827		17055.6	0.0419195		17055.6	0					9096.32	0.0264253					17074.2	0.119327
						11376.5	0.141423		17064.8	0.0405427								9101.2	0.0265858					17083.4	0.119192
						11382.6	0.141044		17073.9	0.0449342								9106.08	0.0264564					17092.6	0.121457
						11388.7	0.142991		17083	0.0505706								9110.96	0.0260437					17101.7	0.121334
						11394.8	0.143338		17092.2	0.056166								9115.84	0.0259429					17110.9	0.12141
						11400.9	0.144505		17101.3	0.0568799								9120.72	0.0263082					17120	0.119705
						11407	0.144889		17110.5	0.0540037								9125.6	0.0265747					17129.2	0.120641
						11413.1	0.146156		17119.7	0.050289								9130.48	0.0276548					17138.4	0.120561
						11419.2	0.14568		17128.8	0.04764								9135.36	0.028625					17147.5	0.122112
						11425.3	0.144686		17138	0.0502641								9140.24	0.0294124					17156.7	0.120959
						11431.4	0.143849		17147.1	0.0548037								9145.12	0.029829					17165.8	0.121538
						11437.5	0.144886		17156.2	0.0607959								9150	0.030204					17175	0.121592
						11443.6	0.143532		17165.4	0.0622725								9154.88	0.0307216					17184.2	0.121317
						11449.7	0.142507		17174.5	0.059799								9159.76	0.0306485					17193.3	0.118664
						11455.8	0.14202		17183.7	0.0576611								9164.64	0.030568					17202.5	0.118513
						11461.9	0.146313		17192.8	0.0545441								9169.52	0.0299855					17211.6	0.118533
						11468	0.146169		17202	0.0493785								9174.4	0.0294509					17220.8	0.1182
						11474.1	0.147024		17211.2	0.0426247								9179.28	0.0290911					17230	0.117157
						11480.2	0.148726		17220.3	0.0400295								9184.16	0.0292893					17239.1	0.118347
						11486.3	0.155641		17229.5	0.036959								9189.04	0.029698					17248.3	0.118329
						11492.4	0.152717		17238.6	0.0349331								9193.92	0.0300333					17257.4	0.119797
						11498.5	0.152169		17247.8	0.0348948								9198.8	0.0298136					17266.6	0.118862
						11504.6	0.150284		17256.9	0.0351595								9203.68	0.0300037					17275.8	0.119536
						11510.7	0.151694		17266	0.0358931								9208.56	0.0303772					17284.9	0.119547
						11516.8	0.149189		17275.2	0.0373072								9213.44	0.0302877					17294.1	0.119701
						11522.9	0.146461		17284.3	0.0387035								9218.32	0.0303413					17303.2	0.116825
						11529	0.143773		17293.5	0.0383571								9223.2	0.0299646					17312.4	0.118972
						11535.1	0.146503		17302.7	0.0394859								9228.08	0.0295163					17321.6	0.119018
						11541.2	0.144236		17311.8	0.0409479								9232.96	0.028793					17330.7	0.119268
						11547.3	0.142754		17321	0.0404957								9237.84	0.0283929					17339.9	0.118739
						11553.4	0.140881		17330.1	0.0381538								9242.72	0.0282345					17349	0.119519
						11559.5	0.147994		17339.2	0.0322892								9247.6	0.0280882					17358.2	0.119365
						11565.6	0.147934		17348.4	0.028099								9252.48	0.0281092					17367.4	0.120708
						11571.7	0.148396		17357.5	0.0267318								9257.36	0.0279221					17376.5	0.119442
						11577.8	0.145737		17366.7	0.025234								9262.24	0.0280933					17385.7	0.120438
						11583.9	0.154473		17375.8	0.0241197								9267.12	0.0283054					17394.8	0.120317
						11590	0.147387		17385	0.0273397								9272	0.02861					17404	0.119614
						11596.1	0.14098		17394.2	0.0330905								9276.88	0.0290791					17413.2	0.118738
						11602.2	0.138141		17403.3	0.0397561								9281.76	0.0293596					17422.3	0.120151
						11608.3	0.150251		17412.5	0.0437625								9286.64	0.0295028					17431.5	0.120152
						11614.4	0.130326		17421.6	0.0446439								9291.52	0.0292759					17440.6	0.119952
						11620.5	0.102437		17430.8	0.0458378								9296.4	0.0288163					17449.8	0.117112
						11626.6	0.0701754		17439.9	0.0446501								9301.28	0.0284755					17459	0.117661
						11632.7	0.0462537		17449	0.0431256								9306.16	0.0283821					17468.1	0.117779
						11638.8	0.0146067		17458.2	0.0450882								9311.04	0.0286389					17477.3	0.118238
						11644.9	0.00148689		17467.3	0.0460901								9315.92	0.0293995					17486.4	0.116675
						11651	0		17476.5	0.047825								9320.8	0.0299437					17495.6	0.11569
						11657.1	0		17485.7	0.050098								9325.68	0.0306793					17504.8	0.115766
						11663.2	0		17494.8	0.0517354								9330.56	0.031425					17513.9	0.114761
						11669.3	0		17504	0.051044								9335.44	0.0316402					17523.1	0.113011
						11675.4	0		17513.1	0.0491959								9340.32	0.0318565					17532.2	0.114731
						11681.5	0		17522.2	0.0516874								9345.2	0.0315891					17541.4	0.11476
						11687.6	0		17531.4	0.0527017								9350.08	0.0318182					17550.6	0.116219
						11693.7	0		17540.5	0.0518465								9354.96	0.0320766					17559.7	0.114547
						11699.8	0		17549.7	0.0490341								9359.84	0.0316876					17568.9	0.115741
						11705.9	0		17558.8	0.0474807								9364.72	0.0311948					17578	0.115627
						11712	0		17568	0.0439018								9369.6	0.0306308					17587.2	0.116475
						11718.1	0		17577.2	0.0426967								9374.48	0.0302542					17596.4	0.117819
						11724.2	0		17586.3	0.0445142								9379.36	0.0301013					17605.5	0.120707
									17595.5	0.0478602								9384.24	0.0298881					17614.7	0.120742
									17604.6	0.0485109								9389.12	0.029542					17623.8	0.121761
									17613.8	0.0501418								9394	0.0299141					17633	0.119474
									17622.9	0.0490954								9398.88	0.030282					17642.2	0.119558
									17632	0.046118								9403.76	0.0306527					17651.3	0.11956
									17641.2	0.0413389								9408.64	0.0312486					17660.5	0.119439
									17650.3	0.039475								9413.52	0.0316828					17669.6	0.119328
									17659.5	0.0393478								9418.4	0.0318657					17678.8	0.120847
									17668.7	0.0411074								9423.28	0.0317358					17688	0.120821
									17677.8	0.0424093								9428.16	0.0320499					17697.1	0.118668
									17687	0.0454775								9433.04	0.0322262					17706.3	0.116008
									17696.1	0.0477561								9437.92	0.0323472					17715.4	0.114696
									17705.2	0.046871								9442.8	0.0325684					17724.6	0.114895
									17714.4	0.0444517								9447.68	0.0325317					17733.8	0.112915
									17723.5	0.0396108								9452.56	0.0320279					17742.9	0.1102
									17732.7	0.033176								9457.44	0.0316183					17752.1	0.110673
									17741.8	0.0302301								9462.32	0.0313418					17761.2	0.11084
									17751	0.0275123								9467.2	0.0316348					17770.4	0.108919
									17760.2	0.0256546								9472.08	0.0318849					17779.6	0.104896
									17769.3	0.0250438								9476.96	0.0319374					17788.7	0.104783
									17778.5	0.0229709								9481.84	0.0316805					17797.9	0.104862
									17787.6	0.0216274								9486.72	0.0310298					17807	0.107119
									17796.8	0.0222907								9491.6	0.0301589					17816.2	0.108387
									17805.9	0.024674								9496.48	0.0296309					17825.4	0.112487
									17815	0.0259925								9501.36	0.0292037					17834.5	0.112505
									17824.2	0.0274714								9506.24	0.0292613					17843.7	0.114005
									17833.3	0.0276687								9511.12	0.029452					17852.8	0.113957
									17842.5	0.0260858								9516	0.0295894					17862	0.115193
									17851.7	0.0236398								9520.88	0.0291929					17871.2	0.115455
									17860.8	0.0188289								9525.76	0.0285997					17880.3	0.116195
									17870	0.0152712								9530.64	0.0277558					17889.5	0.116159
									17879.1	0.0139826								9535.52	0.0271628					17898.6	0.117418
									17888.2	0.0133787								9540.4	0.0269531					17907.8	0.117771
									17897.4	0.0132897								9545.28	0.0270522					17917	0.116398
									17906.5	0.0132948								9550.16	0.0277507					17926.1	0.113214
									17915.7	0.0128874								9555.04	0.0277791					17935.3	0.114067
									17924.8	0.0120718								9559.92	0.0281031					17944.4	0.114515
									17934	0.0128531								9564.8	0.0280446					17953.6	0.114302
									17943.2	0.0140788								9569.68	0.0278252					17962.8	0.112311
									17952.3	0.0140951								9574.56	0.0276369					17971.9	0.114555
									17961.5	0.0141665								9579.44	0.0275463					17981.1	0.114727
									17970.6	0.0152918								9584.32	0.0274854					17990.2	0.113787
									17979.8	0.0158637								9589.2	0.027773					17999.4	0.110182
									17988.9	0.0150926								9594.08	0.0283751					18008.6	0.110624
									17998	0.0136021								9598.96	0.0288198					18017.7	0.110921
									18007.2	0.011293								9603.84	0.0292281					18026.9	0.110783
									18016.3	0.0103069								9608.72	0.0299312					18036	0.109697
									18025.5	0.00948134								9613.6	0.0307426					18045.2	0.113475
									18034.7	0.00793601								9618.48	0.0320574					18054.4	0.113726
									18043.8	0.00623776								9623.36	0.0333566					18063.5	0.115007
									18053	0.00557225								9628.24	0.0341994					18072.7	0.114317
									18062.1	0.00796351								9633.12	0.0345907					18081.8	0.115477
									18071.2	0.011171								9638	0.0342153					18091	0.115659
									18080.4	0.0132763								9642.88	0.0337535					18100.2	0.114625
									18089.5	0.0120571								9647.76	0.0338178					18109.3	0.112158
									18098.7	0.00898459								9652.64	0.0342777					18118.5	0.112598
									18107.8	0.0058127								9657.52	0.0350011					18127.6	0.11279
									18117	0.00465412								9662.4	0.035863					18136.8	0.111612
									18126.2	0.00487831								9667.28	0.0365468					18146	0.109225
									18135.3	0.00773951								9672.16	0.0373642					18155.1	0.109115
									18144.5	0.00959384								9677.04	0.0381683					18164.3	0.109524
									18153.6	0.0103642								9681.92	0.0389732					18173.4	0.108819
									18162.8	0.0103861								9686.8	0.0395068					18182.6	0.107541
									18171.9	0.00783483								9691.68	0.0397816					18191.8	0.108703
									18181	0.00846426								9696.56	0.0401711					18200.9	0.10922
									18190.2	0.0084917								9701.44	0.0400314					18210.1	0.109187
									18199.3	0.00615242								9706.32	0.0401521					18219.2	0.106039
									18208.5	0.00620224								9711.2	0.0401591					18228.4	0.105764
									18217.7	0.00500563								9716.08	0.0404063					18237.6	0.106129
									18226.8	0.00305594								9720.96	0.0401709					18246.7	0.104647
									18236	0.00187044								9725.84	0.0396806					18255.9	0.102286
									18245.1	0								9730.72	0.0391406					18265	0.103655
									18254.2	0								9735.6	0.0384505					18274.2	0.103947
									18263.4	0.000905848								9740.48	0.0375625					18283.4	0.104478
									18272.5	0.000381704								9745.36	0.0369374					18292.5	0.103083
									18281.7	0								9750.24	0.0369388					18301.7	0.104835
									18290.8	0								9755.12	0.0374603					18310.8	0.10512
									18300	0								9760	0.0380287					18320	0.103697
									18309.2	0								9764.88	0.0388279					18329.2	0.101088
									18318.3	0								9769.76	0.0392211					18338.3	0.102501
									18327.5	0								9774.64	0.0395166					18347.5	0.102718
									18336.6	0								9779.52	0.0395401					18356.6	0.101623
									18345.8	0														18365.8	0.101133
									18354.9	0														18375	0.10083
									18364	0														18384.1	0.101189
									18373.2	0														18393.3	0.099486
									18382.3	0														18402.4	0.0960509
																								18411.6	0.0961337
																								18420.8	0.0964694
																								18429.9	0.0956158
																								18439.1	0.0940659
																								18448.2	0.0962716
																								18457.4	0.0965716
																								18466.6	0.0979402
																								18475.7	0.0964471
																								18484.9	0.0944563
																								18494	0.0949066
																								18503.2	0.092813
																								18512.4	0.0905133
																								18521.5	0.0916716
																								18530.7	0.0921994
																								18539.8	0.0923083
																								18549	0.0903025
																								18558.2	0.0902315
																								18567.3	0.0907447
																								18576.5	0.0891366
																								18585.6	0.0855296
																								18594.8	0.0858634
																								18604	0.0863281
																								18613.1	0.0860398
																								18622.3	0.0859434
																								18631.4	0.0867677
																								18640.6	0.0871757
																								18649.8	0.0864338
																								18658.9	0.0836128
																								18668.1	0.0848749
																								18677.2	0.0851855
																								18686.4	0.0849421
																								18695.6	0.0840565
																								18704.7	0.0838204
																								18713.9	0.0841255
																								18723	0.0817656
																								18732.2	0.0801926
																								18741.4	0.0805502
																								18750.5	0.080871
																								18759.7	0.0799253
																								18768.8	0.0788931
																								18778	0.0822499
																								18787.2	0.0824141
																								18796.3	0.0837807
																								18805.5	0.084928
																								18814.6	0.0860129
																								18823.8	0.0862665
																								18833	0.081323
																								18842.1	0.076733
																								18851.3	0.0744134
																								18860.4	0.0746651
																								18869.6	0.0702957
																								18878.8	0.0688108
																								18887.9	0.0703111
																								18897.1	0.0705773
																								18906.2	0.0703921
																								18915.4	0.0696685
																								18924.6	0.0694352
																								18933.7	0.0696774
																								18942.9	0.0708013
																								18952	0.0708336
																								18961.2	0.0715817
																								18970.4	0.0719558
																								18979.5	0.0711575
																								18988.7	0.0683805
																								18997.8	0.0666483
																								19007	0.067038
																								19016.2	0.0647609
																								19025.3	0.0638923
																								19034.5	0.0649214
																								19043.6	0.0653404
																								19052.8	0.0631182
																								19062	0.0624693
																								19071.1	0.0645106
																								19080.3	0.0649138
																								19089.4	0.0646886
																								19098.6	0.0654815
																								19107.8	0.0670161
																								19116.9	0.0674288
																								19126.1	0.068719
																								19135.2	0.0668522
																								19144.4	0.0646966
																								19153.6	0.0653836
																								19162.7	0.0616052
																								19171.9	0.0579758
																								19181	0.055978
																								19190.2	0.0564679
																								19199.4	0.0551383
																								19208.5	0.0534954
																								19217.7	0.0551198
																								19226.8	0.0557808
																								19236	0.0558392
																								19245.2	0.0540011
																								19254.3	0.0540247
																								19263.5	0.0546103
																								19272.6	0.0555414
																								19281.8	0.0563018
																								19291	0.0586191
																								19300.1	0.0590337
																								19309.3	0.0609268
																								19318.4	0.0599541
																								19327.6	0.0589541
																								19336.8	0.0594134
																								19345.9	0.0589593
																								19355.1	0.0556846
																								19364.2	0.0531823
																								19373.4	0.053662
																								19382.6	0.052583
																								19391.7	0.0515574
																								19400.9	0.0526487
																								19410	0.0531526
																								19419.2	0.0530051
																								19428.4	0.0527033
																								19437.5	0.0530816
																								19446.7	0.0536641
																								19455.8	0.0538902
																								19465	0.0526648
																								19474.2	0.0552956
																								19483.3	0.055801
																								19492.5	0.0549371
																								19501.6	0.0539511
																								19510.8	0.0523391
																								19520	0.0528843
																								19529.1	0.0501796
																								19538.3	0.0477445
																								19547.4	0.0483714
																								19556.6	0.0488852
																								19565.8	0.0483626
																								19574.9	0.0476852
																								19584.1	0.0490604
																								19593.2	0.0494104
																								19602.4	0.0481891
																								19611.6	0.0484971
																								19620.7	0.0486649
																								19629.9	0.0491409
																								19639	0.0486153
																								19648.2	0.0482757
																								19657.4	0.0479509
																								19666.5	0.0484474
																								19675.7	0.0483484
																								19684.8	0.0462833
																								19694	0.0470531
																								19703.2	0.0474809
																								19712.3	0.0470222
																								19721.5	0.0462124
																								19730.6	0.0463296
																								19739.8	0.0468736
																								19749	0.0456185
																								19758.1	0.0440581
																								19767.3	0.0429706
																								19776.4	0.0433574
																								19785.6	0.0429087
																								19794.8	0.0435871
																								19803.9	0.0429183
																								19813.1	0.0432575
																								19822.2	0.0432409
																								19831.4	0.0418647
																								19840.6	0.0407135
																								19849.7	0.0410916
																								19858.9	0.0400992
																								19868	0.0393176
																								19877.2	0.0393185
																								19886.4	0.0395937
																								19895.5	0.0410882
																								19904.7	0.0413221
																								19913.8	0.0423963
																								19923	0.0427681
																								19932.2	0.042161
																								19941.3	0.0437605
																								19950.5	0.0450142
																								19959.6	0.0455131
																								19968.8	0.045223
																								19978	0.0450122
																								19987.1	0.0446604
																								19996.3	0.0451574
																								20005.4	0.0459468
																								20014.6	0.0458363
																								20023.8	0.0463492
																								20032.9	0.0469183
																								20042.1	0.04819
																								20051.2	0.0490401
																								20060.4	0.0500653
																								20069.6	0.0502814
																								20078.7	0.0496918
																								20087.9	0.0489504
																								20097	0.0482019
																								20106.2	0.0486229
																								20115.4	0.0460472
																								20124.5	0.043635
																								20133.7	0.0440898
																								20142.8	0.0445419
																								20152	0.0445002
																								20161.2	0.0472125
																								20170.3	0.0513659
																								20179.5	0.0519171
																								20188.6	0.0521
																								20197.8	0.0499739
																								20207	0.0487435
																								20216.1	0.0493056
																								20225.3	0.0465407
																								20234.4	0.0432617
																								20243.6	0.0440409
																								20252.8	0.0444837
																								20261.9	0.0451663
																								20271.1	0.046162
																								20280.2	0.0482544
																								20289.4	0.048683
																								20298.6	0.0506472
																								20307.7	0.052003
																								20316.9	0.0529842
																								20326	0.053565
																								20335.2	0.0528343
																								20344.4	0.0507651
																								20353.5	0.0499781
																								20362.7	0.0505391
																								20371.8	0.0499596
																								20381	0.0519858
																								20390.2	0.0516796
																								20399.3	0.0523162
																								20408.5	0.050624
																								20417.6	0.0517465
																								20426.8	0.0529171
																								20436	0.0535056
																								20445.1	0.0552274
																								20454.3	0.0548208
																								20463.4	0.0538171
																								20472.6	0.0545787
																								20481.8	0.0557445
																								20490.9	0.0560453
																								20500.1	0.0561075
																								20509.2	0.0570467
																								20518.4	0.0569737
																								20527.6	0.0562815
																								20536.7	0.0556283
																								20545.9	0.0564657
																								20555	0.056021
																								20564.2	0.0575785
																								20573.4	0.0582082
																								20582.5	0.0591578
																								20591.7	0.06146
																								20600.8	0.0615354
																								20610	0.0636136
																								20619.2	0.0646068
																								20628.3	0.0651129
																								20637.5	0.0657979
																								20646.6	0.0642704
																								20655.8	0.0648795
																								20665	0.0662926
																								20674.1	0.0665103
																								20683.3	0.0664662
																								20692.4	0.0669071
																								20701.6	0.0649482
																								20710.8	0.0655143
																								20719.9	0.0690974
																								20729.1	0.0696676
																								20738.2	0.0689189
																								20747.4	0.0656721
																								20756.6	0.067751
																								20765.7	0.0681756
																								20774.9	0.067168
																								20784	0.065198
																								20793.2	0.0601098
																								20802.4	0.0604095
																								20811.5	0.0555671
																								20820.7	0.0547564
																								20829.8	0.0558028
																								20839	0.0562278
																								20848.2	0.0586357
																								20857.3	0.0599447
																								20866.5	0.0628095
																								20875.6	0.0631275
																								20884.8	0.0639896
																								20894	0.0667197
																								20903.1	0.0651581
																								20912.3	0.0658407
																								20921.4	0.056935
																								20930.6	0.0512978
																								20939.8	0.0466133
																								20948.9	0.0469924
																								20958.1	0.0443908
																								20967.2	0.0415617
																								20976.4	0.0413798
																								20985.6	0.041826
																								20994.7	0.0424673
																								21003.9	0.0458073
																								21013	0.0424716
																								21022.2	0.0427654
																								21031.4	0.0444851
																								21040.5	0.0424662
																								21049.7	0.0421792
																								21058.8	0.0423857
																								21068	0.0455994
																								21077.2	0.0494644
																								21086.3	0.0540984
																								21095.5	0.0544571
																								21104.6	0.0591003
																								21113.8	0.0653459
																								21123	0.0673764
																								21132.1	0.0678536
																								21141.3	0.0656677
																								21150.4	0.0586504
																								21159.6	0.0515722
																								21168.8	0.0493397
																								21177.9	0.0471222
																								21187.1	0.0449754
																								21196.2	0.0429861
																								21205.4	0.0434848
																								21214.6	0.0392898
																								21223.7	0.0404327
																								21232.9	0.0393076
																								21242	0.039566
																								21251.2	0.0364049
																								21260.4	0.0350171
																								21269.5	0.0360206
																								21278.7	0.0362812
																								21287.8	0.0369823
																								21297	0.0418859
																								21306.2	0.0447418
																								21315.3	0.04511
																								21324.5	0.0419185
																								21333.6	0.0398541
																								21342.8	0.0346809
																								21352	0.0350714
																								21361.1	0.0319879
																								21370.3	0.03078
																								21379.4	0.0361785
																								21388.6	0.0364391
																								21397.8	0.0439499
																								21406.9	0.0542202
																								21416.1	0.0610393
																								21425.2	0.061526
																								21434.4	0.059659
																								21443.6	0.0525748
																								21452.7	0.0452525
																								21461.9	0.0456377
																								21471	0.0460478
																								21480.2	0.0462781
																								21489.4	0.0503751
																								21498.5	0.0509689
																								21507.7	0.0520268
																								21516.8	0.054184
																								21526	0.061025
																								21535.2	0.0618815
																								21544.3	0.060833
																								21553.5	0.0532513
																								21562.6	0.0459387
																								21571.8	0.0465566
																								21581	0.0463496
																								21590.1	0.0418959
																								21599.3	0.0428097
																								21608.4	0.0434861
																								21617.6	0.0412362
																								21626.8	0.0340084
																								21635.9	0.0311235
																								21645.1	0.0314446
																								21654.2	0.036115
																								21663.4	0.0379664
																								21672.6	0.0383235
																								21681.7	0.0387751
																								21690.9	0.0359112
																								21700	0.0338158
																								21709.2	0.0398996
																								21718.4	0.0404731
																								21727.5	0.0445744
																								21736.7	0.0452002
																								21745.8	0.0441459
																								21755	0.0445284
																								21764.2	0.0429921
																								21773.3	0.0428849
																								21782.5	0.0409221
																								21791.6	0.041593
																								21800.8	0.0429116
																								21810	0.046789
																								21819.1	0.0473326
																								21828.3	0.0478402
																								21837.4	0.0443483
																								21846.6	0.035919
																								21855.8	0.0352154
																								21864.9	0.0356801
																								21874.1	0.0359654
																								21883.2	0.0445515
																								21892.4	0.0502652
																								21901.6	0.0506214
																								21910.7	0.0471992
																								21919.9	0.0356515
																								21929	0.0304507
																								21938.2	0.0302412
																								21947.4	0.0345786
																								21956.5	0.0387527
																								21965.7	0.0407795
																								21974.8	0.0409317
																								21984	0.0436724
																								21993.2	0.0422287
																								22002.3	0.0533168
																								22011.5	0.0539955
																								22020.6	0.0661672
																								22029.8	0.0777044
																								22039	0.0772105
																								22048.1	0.0794076
																								22057.3	0.0788389
																								22066.4	0.0718061
																								22075.6	0.0705827
																								22084.8	0.0742094
																								22093.9	0.0644201
																								22103.1	0.0508829
																								22112.2	0.0465269
																								22121.4	0.0475641
																								22130.6	0.0482337
																								22139.7	0.0480098
																								22148.9	0.0476693
																								22158	0.0485312
																								22167.2	0.0408966
																								22176.4	0.0369982
																								22185.5	0.0432267
																								22194.7	0.0427714
																								22203.8	0.0462397
																								22213	0.0495283
																								22222.2	0.0500544
																								22231.3	0.0505646
																								22240.5	0.0480812
																								22249.6	0.0490338
																								22258.8	0.0705005
																								22268	0.070897
																								22277.1	0.0890419
																								22286.3	0.0865412
																								22295.4	0.0776471
																								22304.6	0.0783813
																								22313.8	0.0716775
																								22322.9	0.0599342
																								22332.1	0.0461044
																								22341.2	0.0465906
																								22350.4	0.0400735
																								22359.6	0.0323148
																								22368.7	0.0191821
																								22377.9	0.019247
																								22387	0.0108047
																								22396.2	0.0108703
																								22405.4	0.00950189
																								22414.5	0.00948429
																								22423.7	0.0136905
																								22432.8	0.0246637
																								22442	0.0281152
																								22451.2	0.0283055
																								22460.3	0.0186727
																								22469.5	0.0117388
																								22478.6	0.0146435
																								22487.8	0.014726
																								22497	0.0253072
																								22506.1	0.0405571
																								22515.3	0.0410432
																								22524.4	0.0413613
																								22533.6	0.0309156
																								22542.8	0.0380911
																								22551.9	0.071088
																								22561.1	0.0720358
																								22570.2	0.0798719
																								22579.4	0.0626111
																								22588.6	0.0407135
																								22597.7	0.0414733
																								22606.9	0.0339786
																								22616	0.0419392
																								22625.2	0.0459882
																								22634.4	0.0465446
																								22643.5	0.0576668
																								22652.7	0.0621342
																								22661.8	0.0591998
																								22671	0.0600803
																								22680.2	0.0502102
																								22689.3	0.0544109
																								22698.5	0.0461178
																								22707.6	0.0468254
																								22716.8	0.033577
																								22726	0.0368721
																								22735.1	0.0475415
																								22744.3	0.0480048
																								22753.4	0.047844
																								22762.6	0.064637
																								22771.8	0.0882691
																								22780.9	0.0897952
																								22790.1	0.0925065
																								22799.2	0.103491
																								22808.4	0.0945043
																								22817.6	0.0965844
																								22826.7	0.0744141
																								22835.9	0.0667476
																								22845	0.0468314
																								22854.2	0.0477547
																								22863.4	0.0535998
																								22872.5	0.0726415
																								22881.7	0.0502779
																								22890.8	0.0517286
																								22900	0.0429348
																								22909.2	0.0592375
																								22918.3	0.0877809
																								22927.5	0.0926956
																								22936.6	0.0566265
																								22945.8	0
																								22955	0
																								22964.1	0
																								22973.3	0.011646
																								22982.4	0.015674
																								22991.6	0.0177165
																								23000.8	0.0208333
																								23009.9	0
																								23019.1	0

### Sheet: S6 - 5x Nerve Distributions
Supplemental Table S6. Longitudinal Distribution of Glomerular Innervation Density. Contains the volumetric distributions of nerve-segmentation skeletons within 10 µm of glomeruli for several samples with respect to the y-axis to the CMJ. Corresponding Figure: 2D, 5J, 6N																		Corresponding Figure: 2C
Sample ID: SK1		Sample ID: SK2		Sample ID: SK3		Sample ID: SK4		Sample ID: SK5		Sample ID: SK6		Sample ID: SK8		Sample ID: SK9		Sample ID: SK10		Sample ID: SK12		Sample ID: SK14		Sample ID: SK16		Sample ID: SK18		Sample ID: SK19	tuj1
Cortical Depth (um)	Density of Skeletonized Nerves	Cortical Depth (um)	Density of Skeletonized Nerves	Cortical Depth (um)	Density of Skeletonized Nerves	Skewed Cortical Depth (um)	Density of Skeletonized Nerves	Skewed Cortical Depth (um)	Density of Skeletonized Nerves	Skewed Cortical Depth (um)	Density of Skeletonized Nerves	Cortical Depth (um)	Density of Skeletonized Nerves	Cortical Depth (um)	Density of Skeletonized Nerves	Cortical Depth (um)	Density of Skeletonized Nerves	Cortical Depth (um)	Density of Skeletonized Nerves	Skewed Cortical Depth (um)	Density of Skeletonized Nerves	Skewed Cortical Depth (um)	Density of Skeletonized Nerves	Cortical Depth (um)	Density of Skeletonized Nerves	Cortical Depth (um)	Density of Skeletonized Nerves
3.66	0	3.66	0	3.66	0	3.66	0	3.66	0.00392844	3.66	0	3.66	0	3.66	0	3.66	0.00674157	3.66	0	3.66	0	3.66	0	36.6	0	3.66	0.0282813
12.81	0	12.81	0	12.81	0	12.81	0	12.81	0.0235111	12.81	0.00335289	12.81	0	12.81	0	12.81	0.00191939	12.81	0.0105465	12.81	0.00929179	12.81	0	128.1	0.00228012	12.81	0.0401561
21.96	0.00454421	21.96	0	21.96	0	21.96	0	21.96	0	21.96	0	21.96	0	21.96	0	21.96	0	21.96	0	21.96	0.0419885	21.96	0	219.6	0.00507075	21.96	0.0529863
31.11	0.00712441	31.11	0	31.11	0	31.11	0.00423152	31.11	0.0142474	31.11	0.00472792	31.11	0	31.11	0.0034188	31.11	0	31.11	0	31.11	0.011037	31.11	0	311.1	0.00824667	31.11	0.0485757
40.26	0.0111555	40.26	0	40.26	0	40.26	0.00587728	40.26	0.01521	40.26	0.00557142	40.26	0	40.26	0	40.26	0	40.26	0	40.26	0.00507993	40.26	0.00067659	402.6	0.029718	40.26	0.0323506
49.41	0.012636	49.41	0	49.41	0	49.41	0.00559708	49.41	0.0144966	49.41	0.00292309	49.41	0.000771803	49.41	0	49.41	0.000329381	49.41	0.00360664	49.41	0.00387141	49.41	0	494.1	0.0274839	49.41	0.0446615
58.56	0.00764011	58.56	0	58.56	0	58.56	0.00276858	58.56	0.0388271	58.56	0.011337	58.56	0.00161125	58.56	0.00586444	58.56	0	58.56	0	58.56	0.000906421	58.56	0	585.6	0.0215878	58.56	0.0305608
67.71	0.0129097	67.71	0	67.71	0	67.71	0.00114197	67.71	0.0843409	67.71	0.00799155	67.71	0.00147325	67.71	0.0141711	67.71	0	67.71	0	67.71	0.00491836	67.71	0.00538005	677.1	0.00747419	67.71	0.0268609
76.86	0.00844138	76.86	0	76.86	0	76.86	0.00565962	76.86	0.0271963	76.86	0.00282056	76.86	0.00267557	76.86	0	76.86	0.0038707	76.86	0.000648088	76.86	0.00222883	76.86	0	768.6	0.00280692	76.86	0.0209387
86.01	0.00998366	86.01	0	86.01	0	86.01	0.00996064	86.01	0.0290755	86.01	0.00516507	86.01	0.00215372	86.01	0	86.01	0.00814107	86.01	0.000652316	86.01	0.00181102	86.01	0	860.1	0.0102676	86.01	0.0127337
95.16	0.0115191	95.16	0	95.16	0	95.16	0.00714567	95.16	0.101026	95.16	0.0114617	95.16	0.00563019	95.16	0	95.16	0.00107105	95.16	0.00385712	95.16	0.00372736	95.16	0	951.6	0.0166606	95.16	0.0177469
104.31	0.00749221	104.31	0	104.31	0	104.31	0.00751019	104.31	0.0840073	104.31	0.0107948	104.31	0.00126342	104.31	0	104.31	0.00128333	104.31	0.00254291	104.31	0.00591264	104.31	0.000469043	1043.1	0.0172688	104.31	0.025724
113.46	0.0066722	113.46	0	113.46	0	113.46	0.00758491	113.46	0.0959943	113.46	0.0109709	113.46	0.000721371	113.46	0	113.46	0	113.46	0	113.46	0.00658843	159.576	0	1134.6	0.0219664	113.46	0.0404447
122.61	0.00670613	122.61	0	122.61	0	122.61	0.0145167	122.61	0.0623482	122.61	0.0141899	122.61	0.00156739	122.61	0.000807754	122.61	0	122.61	0.00324675	122.61	0.0041298	199.47	0	1226.1	0.00839086	122.61	0.0402094
131.76	0.00667947	131.76	0	131.76	0.00115421	131.76	0.0154498	131.76	0.0400468	131.76	0.0167012	131.76	0.00107385	131.76	0.00473608	131.76	0	131.76	0	131.76	0.00525996	208.62	0.004329	1317.6	0.00500362	131.76	0.0248062
140.91	0.0101465	140.91	0.000476537	140.91	0.0299881	140.91	0.0138539	209.718	0.00759818	140.91	0.00784833	140.91	0.00330168	140.91	0.0163214	140.91	0.00153983	140.91	0	140.91	0.00922821	217.77	0.0459921	1409.1	0.00853468	140.91	0.0270788
150.06	0.0106073	150.06	0.00143395	150.06	0.0376962	150.06	0.00811574	236.07	0.00767779	150.06	0.00449738	150.06	0.0042343	150.06	0.00216154	150.06	0	150.06	0	150.06	0.00913187	226.92	0.0205945	1500.6	0.00373566	150.06	0.0228059
159.21	0.0153252	159.21	0.00068397	159.21	0.00885955	159.21	0.0116515	245.22	0.00194742	159.21	0.00767009	159.21	0.00184945	159.21	0.00485515	159.21	0	159.21	0.00695322	159.21	0.00925143	236.07	0.025289	1592.1	0.00949826	159.21	0.0209717
168.36	0.00984847	168.36	0.000719757	168.36	0.0112312	168.36	0.00972278	254.37	0	168.36	0.00618197	168.36	0	168.36	0.00592298	168.36	0.00264498	168.36	0	168.36	0.00998187	245.22	0.0661366	1683.6	0.0119973	168.36	0.0393294
177.51	0.00824456	177.51	0.000792581	177.51	0.00853627	177.51	0.00945598	263.52	0.00799867	177.51	0.00908736	177.51	0	177.51	0.00356278	177.51	0.0028002	177.51	0	177.51	0.0123689	254.37	0.160897	1775.1	0.000616333	177.51	0.00104676
186.66	0.011073	186.66	0.000737579	186.66	0.0105229	186.66	0.0101894	272.67	0.00687654	186.66	0.0100977	186.66	0	186.66	0.0111715	186.66	0	186.66	0.00204499	186.66	0.0129235	263.52	0.0956145	1866.6	0.00173363	186.66	0
195.81	0.0102584	195.81	0.000995851	195.81	0.00841602	195.81	0.00723533	281.82	0.00937277	195.81	0.00681987	195.81	0	195.81	0.00343225	195.81	0	195.81	0	195.81	0.00936042	272.67	0.158466	1958.1	0.00130506	195.81	0.00127716
204.96	0.0102449	204.96	0.000117697	204.96	0.00584064	204.96	0.00911042	290.97	0.0116982	204.96	0.0064306	204.96	0.000638774	204.96	0.0105516	204.96	0	204.96	0.00784562	204.96	0.0091593	281.82	0.120152	2049.6	0.00128949	204.96	0.0379938
214.11	0.0188979	214.11	0	214.11	0.00651333	214.11	0.0122908	300.12	0.00726719	214.11	0.00406541	214.11	0.000568782	214.11	0.00730074	214.11	0	214.11	0.00645015	214.11	0.012444	290.97	0.145689	2141.1	0	214.11	0.0393362
223.26	0.0195268	223.26	0.000889147	223.26	0.00342762	223.26	0.0196428	309.27	0.014085	223.26	0.00314028	223.26	0.000303974	223.26	0.0269704	223.26	0.00263158	223.26	0	223.26	0.0137109	300.12	0.163546	2232.6	0	223.26	0.033553
232.41	0.0187308	232.41	0.000468689	232.41	0.00525627	232.41	0.0130834	318.42	0.0123163	232.41	0.00537837	232.41	0	232.41	0	232.41	0	232.41	0	232.41	0.0152715	309.27	0.125962	2324.1	0	232.41	0.0372914
241.56	0.0194812	241.56	0.000976591	241.56	0.00941532	241.56	0.0153416	327.57	0.0149414	241.56	0.00380273	241.56	0	241.56	0.000292312	241.56	0.000664231	241.56	0	241.56	0.0157838	318.42	0.0923719	2415.6	0	241.56	0.0430234
250.71	0.0185368	250.71	0.000805719	250.71	0.0103363	250.71	0.0138607	336.72	0.0065719	250.71	0.0105654	250.71	0	250.71	0	250.71	0	250.71	0	250.71	0.0113474	327.57	0.0510892	2507.1	0.00322611	250.71	0.0321886
259.86	0.018101	259.86	0.000484892	259.86	0.00600958	259.86	0.0120999	345.87	0.0162506	259.86	0.0153195	259.86	0	259.86	0.00207499	259.86	0.00645679	259.86	0	259.86	0.00837324	336.72	0.0222805	2598.6	0.0085454	259.86	0.0328426
269.01	0.0187215	269.01	0.000744889	269.01	0.00727853	269.01	0.0146408	355.02	0.0124616	269.01	0.0153108	269.01	0	269.01	0	269.01	0.00663894	269.01	0	269.01	0.00788398	345.87	0.0615962	2690.1	0.0108766	269.01	0.0327304
278.16	0.02301	278.16	0.000747798	278.16	0.00664323	278.16	0.0122838	364.17	0.026955	278.16	0.0119472	278.16	0	278.16	0.00306511	278.16	0.000844321	278.16	0	278.16	0.0110891	355.02	0.160936	2781.6	0.0184242	278.16	0.0310902
287.31	0.0314304	287.31	0.000973586	287.31	0.00518948	287.31	0.0213124	373.32	0.0252981	287.31	0.0146322	287.31	0.00188711	287.31	0.00541445	287.31	0	287.31	0	287.31	0.00809077	364.17	0.682829	2873.1	0.0166454	287.31	0.0221335
296.46	0.0255839	296.46	0.00136189	296.46	0.0058601	296.46	0.0217693	382.47	0.0193279	296.46	0.00566079	296.46	0.000348178	296.46	0.0111148	296.46	0.00261938	296.46	0	296.46	0.00946376	373.32	0.681355	2964.6	0.024964	296.46	0.0350379
305.61	0.0212907	305.61	0.00148784	305.61	0.00579494	305.61	0.0143235	391.62	0.0326327	305.61	0.0115617	305.61	0.000808352	305.61	0.00847608	305.61	0.00163808	305.61	0	305.61	0.00660071	382.47	0.636664	3056.1	0.00778452	305.61	0.0187178
314.76	0.0218427	314.76	0.00215214	314.76	0.0092162	314.76	0.0216284	400.77	0.0226649	314.76	0.0110167	314.76	0	314.76	0.00780672	314.76	0.00348499	314.76	0	314.76	0.00688058	391.62	0.4869	3147.6	0.0138811	314.76	0.0164087
323.91	0.0240868	323.91	0.00276809	323.91	0.00693488	323.91	0.0191717	409.92	0.0352429	323.91	0.00952703	323.91	0	323.91	0.00296558	323.91	0.00168813	323.91	0	323.91	0.00570526	400.77	0.424515	3239.1	0.0119012	323.91	0.0204308
333.06	0.0248802	333.06	0.00433333	333.06	0.00763191	333.06	0.0186588	419.07	0.0355513	333.06	0.00700796	333.06	0.000197753	333.06	0.01077	333.06	0.00429535	333.06	0	333.06	0.00547636	409.92	0.133025	3330.6	0.0121487	333.06	0.0241584
342.21	0.0248566	342.21	0.00426251	342.21	0.00667177	342.21	0.0175738	428.22	0.0257908	342.21	0.00589664	342.21	0.000425441	342.21	0.0109148	342.21	0	342.21	0	342.21	0.00539781	419.07	0.225106	3422.1	0.0072933	342.21	0.0170016
351.36	0.025456	351.36	0.00620391	351.36	0.00983552	351.36	0.0116978	437.37	0.0334529	351.36	0.00711764	351.36	0.000313385	351.36	0.00729356	351.36	0	351.36	0	351.36	0.00683816	428.22	0.256868	3513.6	0.0137091	351.36	0.0186441
360.51	0.0307371	360.51	0.00734747	360.51	0.00969911	360.51	0.0152834	446.52	0.0323175	360.51	0.0105523	360.51	0.00094753	360.51	0.00938818	360.51	0	360.51	0	360.51	0.00437633	437.37	0.237716	3605.1	0.0155059	360.51	0.0167062
369.66	0.0303348	369.66	0.00664216	369.66	0.0175988	369.66	0.018389	455.67	0.0338284	369.66	0.0157055	369.66	5.04465e-05	369.66	0.00853129	369.66	0.00147543	369.66	0	369.66	0.00535108	446.52	0.128434	3696.6	0.0126244	369.66	0.0259385
378.81	0.0274459	378.81	0.00876552	378.81	0.0182702	378.81	0.0163574	464.82	0.0264652	378.81	0.00772334	378.81	0	378.81	0.0138474	378.81	0.00748984	378.81	0	378.81	0.00607753	455.67	0.0818344	3788.1	0.00596586	378.81	0.0169794
387.96	0.0260433	387.96	0.00907397	387.96	0.0162224	387.96	0.0162839	473.97	0.037746	387.96	0.0138732	387.96	0.0002376	387.96	0.00471874	387.96	0.00408125	387.96	0	387.96	0.00760152	464.82	0.00887113	3879.6	0.00892124	387.96	0.026751
397.11	0.0262896	397.11	0.0103015	397.11	0.018112	397.11	0.0185334	483.12	0.0173374	397.11	0.00947475	397.11	0	397.11	0.00681882	397.11	0.000607718	397.11	0	397.11	0.00580116	473.97	0.00362367	3971.1	0.0137404	397.11	0.0186687
406.26	0.0309124	406.26	0.0103528	406.26	0.0133195	406.26	0.0150946	492.27	0.0237558	406.26	0.00773156	406.26	0	406.26	0.00940517	406.26	0	406.26	0	406.26	0.00368279	483.12	0.00331808	4062.6	0.0122695	406.26	0.0223452
415.41	0.0264398	415.41	0.0119065	415.41	0.0117412	415.41	0.0151919	501.42	0.0250074	415.41	0.0120182	415.41	0.000160634	415.41	0.00189123	415.41	0.000428816	415.41	0	415.41	0.00347238	492.27	0.0014501	4154.1	0.0112493	415.41	0.0146112
424.56	0.0292273	424.56	0.0136026	424.56	0.014068	424.56	0.0219858	510.57	0.0210045	424.56	0.0103817	424.56	0	424.56	0.00174774	424.56	0.00453221	424.56	0	424.56	0.00318645	501.42	0.00628499	4245.6	0.0120108	424.56	0.019788
433.71	0.0296234	433.71	0.014858	433.71	0.0154605	433.71	0.0184298	519.72	0.0171432	433.71	0.0081456	433.71	0.000327103	433.71	0.00552042	433.71	0.00414112	433.71	0	433.71	0.00348198	510.57	0.0168548	4337.1	0.0159095	433.71	0.0156432
442.86	0.0307793	442.86	0.0155034	442.86	0.0155524	442.86	0.0197298	528.87	0.0100865	442.86	0.00644809	442.86	0.000267863	442.86	0.00721794	442.86	0.011853	442.86	0	442.86	0.00309989	519.72	0.00861153	4428.6	0.0237064	442.86	0.0213856
452.01	0.0282601	452.01	0.0167819	452.01	0.0144521	452.01	0.013851	538.02	0.0163773	452.01	0.00649061	452.01	0.000517479	452.01	0.00258112	452.01	0.00457585	452.01	0	452.01	0.0045806	528.87	0.0109005	4520.1	0.0169264	452.01	0.0157106
461.16	0.0287251	461.16	0.0168612	461.16	0.0121458	461.16	0.0123674	547.17	0.00692833	461.16	0.00926099	461.16	0.000167607	461.16	0.00325808	461.16	0.00168147	461.16	0	461.16	0.00245158	538.02	0.00865799	4611.6	0.014233	461.16	0.0186732
470.31	0.0295671	470.31	0.0176663	470.31	0.00879583	470.31	0.0110454	556.32	0.0119194	470.31	0.00639907	470.31	0.00111064	470.31	0	470.31	0.000631665	470.31	0.00410494	470.31	0.00387234	547.17	0.00671195	4703.1	0.016705	470.31	0.0161909
479.46	0.0272292	479.46	0.0191692	479.46	0.0137331	479.46	0.0112051	565.47	0.0137528	479.46	0.00535715	479.46	0.00147178	479.46	0.00461743	479.46	0.00135789	479.46	0.00919454	479.46	0.00305801	556.32	0.00567609	4794.6	0.0184505	479.46	0.0196404
488.61	0.0295447	488.61	0.0187527	488.61	0.0162844	488.61	0.012805	574.62	0.022613	488.61	0.00570809	488.61	0.00122888	488.61	0.00494369	488.61	0.00152656	488.61	0.00438616	488.61	0.00315311	565.47	0.00431816	4886.1	0.019406	488.61	0.0170955
497.76	0.0338236	497.76	0.0200921	497.76	0.0129592	497.76	0.0124653	583.77	0.0203683	497.76	0.00525794	497.76	0.000196879	497.76	0.00666466	497.76	0.00390798	497.76	0.00155381	497.76	0.00532715	574.62	0.00897193	4977.6	0.014625	497.76	0.0195222
506.91	0.0297067	506.91	0.019253	506.91	0.0141664	506.91	0.00870139	592.92	0.0194898	506.91	0.00562138	506.91	0	506.91	0.00350012	506.91	0.00325319	506.91	0.00246194	506.91	0.0048907	583.77	0.00951647	5069.1	0.0149775	506.91	0.0176314
516.06	0.0304318	516.06	0.018778	516.06	0.012161	516.06	0.00635108	602.07	0.0138939	516.06	0.0111814	516.06	0.000159727	516.06	0.00543161	516.06	0.000920105	516.06	0.00465958	516.06	0.00497336	592.92	0.0323591	5160.6	0.024002	516.06	0.0232031
525.21	0.0265078	525.21	0.0213151	525.21	0.0121372	525.21	0.00798597	611.22	0.0177393	525.21	0.012214	525.21	0.000596088	525.21	0.00557156	525.21	0.00156544	525.21	0.00105085	525.21	0.00486899	602.07	0.0492837	5252.1	0.0124888	525.21	0.0161674
534.36	0.0249751	534.36	0.0195029	534.36	0.0122533	534.36	0.00881004	620.37	0.0220028	534.36	0.00979913	534.36	0.000827609	534.36	0.00813697	534.36	0.00171484	534.36	0.000796829	534.36	0.00546739	611.22	0.0652575	5343.6	0.0107204	534.36	0.0176499
543.51	0.0238547	543.51	0.0210314	543.51	0.013721	543.51	0.00914955	629.52	0.0303771	543.51	0.0123087	543.51	0.00157274	543.51	0.0130658	543.51	0.000873441	543.51	0.000558847	543.51	0.0059696	620.37	0.04376	5435.1	0.0140224	543.51	0.0190957
552.66	0.0293049	552.66	0.0223551	552.66	0.0157333	552.66	0.00800112	638.67	0.0212333	552.66	0.015733	552.66	0.00190249	552.66	0.00457124	552.66	0.00218519	552.66	0.000755124	552.66	0.00492783	629.52	0.0316495	5526.6	0.0220954	552.66	0.014882
561.81	0.0320094	561.81	0.0219376	561.81	0.0135357	561.81	0.0119552	647.82	0.0174552	561.81	0.013149	561.81	0.00151018	561.81	0.00440687	561.81	0.00129091	561.81	0	561.81	0.00442014	638.67	0.0458806	5618.1	0.014653	561.81	0.017793
570.96	0.0329051	570.96	0.0187392	570.96	0.0173263	570.96	0.0163385	656.97	0.0173212	570.96	0.0158225	570.96	0.00150849	570.96	0.003741	570.96	0.00635136	570.96	0.00136852	570.96	0.00454785	647.82	0.0523422	5709.6	0.013538	570.96	0.0185455
580.11	0.0284126	580.11	0.0224175	580.11	0.021032	580.11	0.017765	666.12	0.0187222	580.11	0.0102206	580.11	0.0024721	580.11	0.00430813	580.11	0.00411549	580.11	0.00035809	580.11	0.00438327	656.97	0.0226696	5801.1	0.0143568	580.11	0.0211852
589.26	0.0294827	589.26	0.0195492	589.26	0.0166574	589.26	0.012203	675.27	0.0123126	589.26	0.0097725	589.26	0.00178365	589.26	0.00738643	589.26	0.00141831	589.26	0.00197742	589.26	0.00561018	666.12	0.0156258	5892.6	0.0187316	589.26	0.0123423
598.41	0.0344931	598.41	0.0185105	598.41	0.0193187	598.41	0.0147404	684.42	0.00970739	598.41	0.01153	598.41	0.00199494	598.41	0.00746083	598.41	0.00114497	598.41	0.000267023	598.41	0.00553861	675.27	0.0159933	5984.1	0.0126255	598.41	0.0151758
607.56	0.0343362	607.56	0.021348	607.56	0.02139	607.56	0.00643195	693.57	0.0120103	607.56	0.0116831	607.56	0.00143186	607.56	0.00711341	607.56	0	607.56	0	607.56	0.00513765	684.42	0.0179867	6075.6	0.0146091	607.56	0.0174191
616.71	0.0358919	616.71	0.0212289	616.71	0.0244413	616.71	0.00843795	702.72	0.00896804	616.71	0.0166385	616.71	0.00147009	616.71	0.00375027	616.71	0.000722598	616.71	0	616.71	0.00522661	693.57	0.0187755	6167.1	0.0202915	616.71	0.0224234
625.86	0.0368297	625.86	0.0177811	625.86	0.0183147	625.86	0.0066188	711.87	0.00809617	625.86	0.00670505	625.86	0.00320865	625.86	0.00583219	625.86	0.000712247	625.86	0.00478401	625.86	0.00610339	702.72	0.0278957	6258.6	0.0192427	625.86	0.0190297
635.01	0.0351507	635.01	0.0205877	635.01	0.0167659	635.01	0.00961256	721.02	0.0186338	635.01	0.010123	635.01	0.00347165	635.01	0.00454874	635.01	0.00018423	635.01	0.00342534	635.01	0.00499567	711.87	0.0186223	6350.1	0.0176677	635.01	0.0264968
644.16	0.0369523	644.16	0.0188564	644.16	0.0170356	644.16	0.00828012	730.17	0.0174363	644.16	0.0120049	644.16	0.00362004	644.16	0.0067658	644.16	0.000558098	644.16	0.0145643	644.16	0.00379402	721.02	0.00605298	6441.6	0.0124126	644.16	0.0205725
653.31	0.0340684	653.31	0.0198598	653.31	0.0228715	653.31	0.00979947	739.32	0.0168176	653.31	0.00992981	653.31	0.00197085	653.31	0.0087987	653.31	0.00246738	653.31	0.0532349	653.31	0.00468549	730.17	0.00429613	6533.1	0.0168343	653.31	0.0213293
662.46	0.038301	662.46	0.020122	662.46	0.0217725	662.46	0.0104582	748.47	0.0111496	662.46	0.00898469	662.46	0.00147931	662.46	0.00394673	662.46	0.00155628	662.46	0.03771	662.46	0.00469659	739.32	0.0080432	6624.6	0.0134837	662.46	0.013296
671.61	0.0320893	671.61	0.0218992	671.61	0.0166238	671.61	0.00897648	757.62	0.0130572	671.61	0.0109361	671.61	0.00293672	671.61	0.00148544	671.61	0.00128969	671.61	0.00576347	671.61	0.00357078	748.47	0.00981214	6716.1	0.0137211	671.61	0.0229898
680.76	0.0261357	680.76	0.0199785	680.76	0.0168477	680.76	0.00872562	766.77	0.0263824	680.76	0.00881688	680.76	0.00582679	680.76	0.00165379	680.76	0.00218483	680.76	0.00267733	680.76	0.00438278	757.62	0.00982502	6807.6	0.012895	680.76	0.0194337
689.91	0.0251219	689.91	0.0194053	689.91	0.0195963	689.91	0.00856472	775.92	0.0267359	689.91	0.0104268	689.91	0.00372419	689.91	0.00143926	689.91	0.000402698	689.91	0.00066043	689.91	0.00514241	766.77	0.0077968	6899.1	0.0121465	689.91	0.0161518
699.06	0.0302542	699.06	0.023206	699.06	0.0230054	699.06	0.00530936	785.07	0.0310848	699.06	0.00787753	699.06	0.00289539	699.06	0.00113134	699.06	0.000541203	699.06	0	699.06	0.00395537	775.92	0.00809268	6990.6	0.00840158	699.06	0.0157338
708.21	0.0360882	708.21	0.0239234	708.21	0.0245178	708.21	0.00914117	794.22	0.0331574	708.21	0.0125273	708.21	0.00434834	708.21	0.00182718	708.21	0	708.21	0.00196596	708.21	0.00397667	785.07	0.00827522	7082.1	0.0076447	708.21	0.0160325
717.36	0.0351146	717.36	0.0208601	717.36	0.0213424	717.36	0.00973102	803.37	0.0199625	717.36	0.0145051	717.36	0.00438892	717.36	0.00397173	717.36	0.000195487	717.36	0.0024496	717.36	0.00283676	794.22	0.00652249	7173.6	0.0149944	717.36	0.0172808
726.51	0.0363758	726.51	0.021678	726.51	0.0173885	726.51	0.00684016	812.52	0.0269754	726.51	0.0212451	726.51	0.00403091	726.51	0.00187921	726.51	0	726.51	0.00467042	726.51	0.00392236	803.37	0.00646196	7265.1	0.0171308	726.51	0.0224216
735.66	0.0347946	735.66	0.0191649	735.66	0.0171776	735.66	0.00733852	821.67	0.0208952	735.66	0.0127434	735.66	0.00420685	735.66	0.00486475	735.66	0	735.66	0.00282443	735.66	0.00302238	812.52	0.00653577	7356.6	0.0170112	735.66	0.0151766
744.81	0.0425847	744.81	0.0209861	744.81	0.0190733	744.81	0.00952064	830.82	0.0248091	744.81	0.0101652	744.81	0.00340123	744.81	0.00337218	744.81	0	744.81	0.00492386	744.81	0.00477371	821.67	0.0105816	7448.1	0.010935	744.81	0.018782
753.96	0.0461638	753.96	0.0216867	753.96	0.0203359	753.96	0.011722	839.97	0.0199283	753.96	0.0124807	753.96	0.00228805	753.96	0.00184453	753.96	0.00162642	753.96	0.00641778	753.96	0.00349817	830.82	0.00772186	7539.6	0.0143742	753.96	0.0155886
763.11	0.0525397	763.11	0.0183679	763.11	0.0157105	763.11	0.0116966	849.12	0.0155316	763.11	0.0108491	763.11	0.00127129	763.11	0.00405938	763.11	0.00107622	763.11	0.00418738	763.11	0.00404789	839.97	0.00504226	7631.1	0.0156842	763.11	0.0149534
772.26	0.0612666	772.26	0.020614	772.26	0.0150494	772.26	0.00937251	858.27	0.012483	772.26	0.012384	772.26	0.00149992	772.26	0.00161023	772.26	0.00192781	772.26	0.00873287	772.26	0.00355108	849.12	0.00575408	7722.6	0.0188742	772.26	0.0174363
781.41	0.0601418	781.41	0.0212279	781.41	0.0132897	781.41	0.00584156	867.42	0.0157297	781.41	0.0183031	781.41	0.00134603	781.41	0.00462964	781.41	0.000904046	781.41	0.00695149	781.41	0.00472328	858.27	0.00532537	7814.1	0.0175604	781.41	0.0153622
790.56	0.0501408	790.56	0.0218312	790.56	0.0154909	790.56	0.00731172	876.57	0.0178606	790.56	0.0165169	790.56	0.00398087	790.56	0.006455	790.56	0.000273418	790.56	0.00815143	790.56	0.00500273	867.42	0.00714209	7905.6	0.0280211	790.56	0.0129783
799.71	0.0440768	799.71	0.0218343	799.71	0.0157932	799.71	0.00781892	885.72	0.0101242	799.71	0.0213826	799.71	0.00301953	799.71	0.00609335	799.71	0.00114051	799.71	0.002261	799.71	0.00386785	876.57	0.00641957	7997.1	0.0222701	799.71	0.0196863
808.86	0.0428306	808.86	0.0157697	808.86	0.014131	808.86	0.00609778	894.87	0.0177614	808.86	0.0228466	808.86	0.00379273	808.86	0.00152328	808.86	0.000239139	808.86	0.000709578	808.86	0.00404468	885.72	0.00728068	8088.6	0.0209036	808.86	0.0166044
818.01	0.0343976	818.01	0.0143901	818.01	0.0137297	818.01	0.00409676	904.02	0.0414819	818.01	0.0218143	818.01	0.00226148	818.01	0.00347029	818.01	0.00168681	818.01	0.00078569	818.01	0.0032884	894.87	0.0093615	8180.1	0.0216121	818.01	0.0187287
827.16	0.0328043	827.16	0.0137145	827.16	0.015938	827.16	0.00673282	913.17	0.0196572	827.16	0.00546277	827.16	0.00325602	827.16	0.00328272	827.16	0.00399329	827.16	0.000483161	827.16	0.003847	904.02	0.0074575	8271.6	0.0192108	827.16	0.0207082
836.31	0.032547	836.31	0.0140809	836.31	0.0215414	836.31	0.00872988	922.32	0.0150434	836.31	0.012422	836.31	0.00122752	836.31	0.00301414	836.31	0.0019866	836.31	0.00166006	836.31	0.00464162	913.17	0.00459816	8363.1	0.0176908	836.31	0.0287214
845.46	0.0355853	845.46	0.0139793	845.46	0.0308117	845.46	0.01615	931.47	0.0235697	845.46	0.0136313	845.46	0.00141103	845.46	0.00393103	845.46	0.0020777	845.46	0.00346945	845.46	0.00373165	922.32	0.00534134	8454.6	0.0219231	845.46	0.0274546
854.61	0.033465	854.61	0.014764	854.61	0.0279519	854.61	0.0157019	940.62	0.0224675	854.61	0.0114568	854.61	0.00149464	854.61	0.00134679	854.61	0.00112146	854.61	0.00308189	854.61	0.00434555	931.47	0.010722	8546.1	0.0254474	854.61	0.0237838
863.76	0.0284231	863.76	0.0139317	863.76	0.0257788	863.76	0.00811401	949.77	0.016726	863.76	0.00957874	863.76	0.00246739	863.76	0.00336085	863.76	0.00137058	863.76	0.0044875	863.76	0.00404341	940.62	0.00765473	8637.6	0.0276439	863.76	0.0216363
872.91	0.0295783	872.91	0.0188174	872.91	0.024825	872.91	0.0116548	958.92	0.0104408	872.91	0.00854767	872.91	0.00322231	872.91	0.00611298	872.91	0.000475281	872.91	0.00702752	872.91	0.00328902	949.77	0.00448757	8729.1	0.0300486	872.91	0.0274363
882.06	0.0355414	882.06	0.0165583	882.06	0.0223564	882.06	0.0102618	968.07	0.0153603	882.06	0.0177379	882.06	0.00121195	882.06	0.0080511	882.06	8.24674e-05	882.06	0.00458153	882.06	0.00468586	958.92	0.00801495	8820.6	0.0230546	882.06	0.0314881
891.21	0.033076	891.21	0.0153513	891.21	0.0289607	891.21	0.00939846	977.22	0.0142549	891.21	0.0195606	891.21	0.00298172	891.21	0.00408327	891.21	0.00156137	891.21	0.00491071	891.21	0.00355257	968.07	0.0053186	8912.1	0.0267793	891.21	0.0290857
900.36	0.0355866	900.36	0.0164156	900.36	0.0301837	900.36	0.0117245	986.37	0.018566	900.36	0.0140213	900.36	0.00186488	900.36	0.00382729	900.36	0.000512405	900.36	0.00468553	900.36	0.00462002	977.22	0.00626526	9003.6	0.0199805	900.36	0.0236436
909.51	0.0358019	909.51	0.0188427	909.51	0.0245987	909.51	0.0121588	995.52	0.0187942	909.51	0.0151109	909.51	0.00345616	909.51	0.00752109	909.51	0.00242877	909.51	0.000952063	909.51	0.00460125	986.37	0.0053605	9095.1	0.0189175	909.51	0.0225503
918.66	0.0357792	918.66	0.0203165	918.66	0.0236701	918.66	0.0117699	1004.67	0.0266372	918.66	0.00707634	918.66	0.00375729	918.66	0.00515309	918.66	0.00112936	918.66	0.00186116	918.66	0.00403465	995.52	0.00628272	9186.6	0.0231754	918.66	0.020749
927.81	0.0336341	927.81	0.0197352	927.81	0.0217182	927.81	0.0110044	1013.82	0.0234776	927.81	0.00914352	927.81	0.00239821	927.81	0.00211876	927.81	0.00207637	927.81	0.000750296	927.81	0.0038082	1004.67	0.00723903	9278.1	0.0179076	927.81	0.0285138
936.96	0.0312437	936.96	0.0218168	936.96	0.0187672	936.96	0.0116709	1022.97	0.0275341	936.96	0.0194343	936.96	0.00324229	936.96	0.00169134	936.96	0.00100626	936.96	0.0020187	936.96	0.00411681	1013.82	0.00639668	9369.6	0.0153064	936.96	0.0187011
946.11	0.0353702	946.11	0.0221668	946.11	0.0226017	946.11	0.0123724	1032.12	0.0205265	946.11	0.0156923	946.11	0.00162832	946.11	0.00254736	946.11	0.000870926	946.11	0.00471774	946.11	0.00390106	1022.97	0.00544536	9461.1	0.0153961	946.11	0.0206258
955.26	0.0383972	955.26	0.0161667	955.26	0.0248718	955.26	0.0108488	1041.27	0.0255868	955.26	0.019663	955.26	0.00283025	955.26	0.00338666	955.26	0.00200137	955.26	0.00149785	955.26	0.00423811	1032.12	0.00628302	9552.6	0.0194381	955.26	0.0168261
964.41	0.0373558	964.41	0.0138374	964.41	0.0235139	964.41	0.0116998	1050.42	0.0310865	964.41	0.0127973	964.41	0.00234509	964.41	0.00169236	964.41	0.0022399	964.41	0.00713429	964.41	0.0052253	1041.27	0.00462728	9644.1	0.00951144	964.41	0.0114761
973.56	0.0437218	973.56	0.0147074	973.56	0.0231619	973.56	0.0158998	1059.57	0.0305165	973.56	0.0158408	973.56	0.00267658	973.56	0.00101542	973.56	0.00100115	973.56	0.00454845	973.56	0.00452371	1050.42	0.00660846	9735.6	0.0184796	973.56	0.00567507
982.71	0.0404807	982.71	0.0196377	982.71	0.0203488	982.71	0.0127608	1068.72	0.0191559	982.71	0.0125815	982.71	0.00201023	982.71	0.00330015	982.71	0.00107818	982.71	0.00103993	982.71	0.00448746	1059.57	0.00408114	9827.1	0.0241985	982.71	0.00551423
991.86	0.0361601	991.86	0.0185284	991.86	0.020745	991.86	0.0114399	1077.87	0.0163518	991.86	0.0193759	991.86	0.00190086	991.86	0.000667711	991.86	0.000563667	991.86	0.00110742	991.86	0.00355094	1068.72	0.00486189	9918.6	0.0222776	991.86	0.00802517
1001.01	0.0372545	1001.01	0.0168746	1001.01	0.0234626	1001.01	0.0173105	1087.02	0.0205843	1001.01	0.0142523	1001.01	0.00296295	1001.01	0.000641954	1001.01	0.00170689	1001.01	0.0016185	1001.01	0.00445244	1077.87	0.00531557	10010.1	0.0154248	1001.01	0.0122771
1010.16	0.0405979	1010.16	0.0171759	1010.16	0.0208656	1010.16	0.0165763	1096.17	0.0159959	1010.16	0.0145433	1010.16	0.00264083	1010.16	0.00530029	1010.16	0.000438043	1010.16	0.00109558	1010.16	0.00404562	1087.02	0.00487021	10101.6	0.0181193	1010.16	0.0137684
1019.31	0.0412702	1019.31	0.0174334	1019.31	0.0202504	1019.31	0.0124914	1105.32	0.0219796	1019.31	0.0149036	1019.31	0.00214853	1019.31	0.00358302	1019.31	0.000793388	1019.31	0.00252785	1019.31	0.00345843	1096.17	0.00372527	10193.1	0.0193174	1019.31	0.0163468
1028.46	0.0438446	1028.46	0.014663	1028.46	0.0236822	1028.46	0.0141313	1114.47	0.0277787	1028.46	0.0134083	1028.46	0.00159234	1028.46	0.0032068	1028.46	0.000597175	1028.46	0.00215497	1028.46	0.00340745	1105.32	0.00376963	10284.6	0.0286689	1028.46	0.0173308
1037.61	0.048727	1037.61	0.0145136	1037.61	0.0217795	1037.61	0.0145336	1123.62	0.0340425	1037.61	0.0202313	1037.61	0.0019676	1037.61	0.00522071	1037.61	0.000757009	1037.61	0.00629448	1037.61	0.00302308	1114.47	0.00435415	10376.1	0.0181791	1037.61	0.0167759
1046.76	0.0541987	1046.76	0.0179177	1046.76	0.0245705	1046.76	0.0131553	1132.77	0.0325017	1046.76	0.0163955	1046.76	0.00160914	1046.76	0.00402907	1046.76	0.000170087	1046.76	0.00310737	1046.76	0.00382608	1123.62	0.003631	10467.6	0.0213847	1046.76	0.0119899
1055.91	0.0518388	1055.91	0.0165331	1055.91	0.0216895	1055.91	0.00974831	1141.92	0.0300627	1055.91	0.0100997	1055.91	0.00179968	1055.91	0.00477757	1055.91	0.00105444	1055.91	0.00443025	1055.91	0.00334049	1132.77	0.00394876	10559.1	0.0211974	1055.91	0.0145261
1065.06	0.0464342	1065.06	0.0123953	1065.06	0.0213279	1065.06	0.013993	1151.07	0.0296744	1065.06	0.0109703	1065.06	0.00349688	1065.06	0.00245524	1065.06	0.000377686	1065.06	0.00615056	1065.06	0.00338489	1141.92	0.00521029	10650.6	0.0163696	1065.06	0.0134498
1074.21	0.0398735	1074.21	0.0134216	1074.21	0.0202501	1074.21	0.0192187	1160.22	0.0249062	1074.21	0.0135599	1074.21	0.00328064	1074.21	0.00816111	1074.21	0.00120398	1074.21	0.00643682	1074.21	0.00355921	1151.07	0.00594766	10742.1	0.0184763	1074.21	0.0167695
1083.36	0.0316305	1083.36	0.0157297	1083.36	0.019579	1083.36	0.0188594	1169.37	0.021479	1083.36	0.0167592	1083.36	0.00153945	1083.36	0.00339124	1083.36	0.000586336	1083.36	0.0105736	1083.36	0.00316554	1160.22	0.00527976	10833.6	0.0139042	1083.36	0.0206397
1092.51	0.0323643	1092.51	0.0160731	1092.51	0.0137692	1092.51	0.0150873	1178.52	0.0166892	1092.51	0.0122739	1092.51	0.00269118	1092.51	0.00759148	1092.51	0.00152889	1092.51	0.00855637	1092.51	0.00368729	1169.37	0.00303806	10925.1	0.0128126	1092.51	0.019825
1101.66	0.0321961	1101.66	0.0165728	1101.66	0.0243436	1101.66	0.0178925	1187.67	0.0116699	1101.66	0.0172127	1101.66	0.00306019	1101.66	0.00236187	1101.66	0.00127883	1101.66	0.00552329	1101.66	0.00317744	1178.52	0.00507517	11016.6	0.00869656	1101.66	0.0157485
1110.81	0.0379424	1110.81	0.0139315	1110.81	0.0229439	1110.81	0.0150401	1196.82	0.0164217	1110.81	0.012516	1110.81	0.00278078	1110.81	0.00164172	1110.81	0.000897105	1110.81	0.00298729	1110.81	0.00344256	1187.67	0.00600254	11108.1	0.0171515	1110.81	0.0159275
1119.96	0.0419271	1119.96	0.0202129	1119.96	0.0192997	1119.96	0.011466	1205.97	0.0195933	1119.96	0.011838	1119.96	0.00277561	1119.96	0.00221594	1119.96	0.00103525	1119.96	0.00362472	1119.96	0.00390441	1196.82	0.004767	11199.6	0.0174685	1119.96	0.0146572
1129.11	0.0393183	1129.11	0.0183772	1129.11	0.0202002	1129.11	0.0146473	1215.12	0.0233125	1129.11	0.0058632	1129.11	0.00445573	1129.11	0.000909264	1129.11	0.00201751	1129.11	0.00446957	1129.11	0.00337293	1205.97	0.00446213	11291.1	0.0198816	1129.11	0.00963709
1138.26	0.0380376	1138.26	0.0191766	1138.26	0.0197497	1138.26	0.0132067	1224.27	0.0101517	1138.26	0.0105457	1138.26	0.00359361	1138.26	0.00185108	1138.26	0.00236131	1138.26	0.00332642	1138.26	0.00360302	1215.12	0.00521257	11382.6	0.0177275	1138.26	0.0158225
1147.41	0.0460162	1147.41	0.0174218	1147.41	0.0206554	1147.41	0.00885026	1233.42	0.0109067	1147.41	0.013928	1147.41	0.00405451	1147.41	0	1147.41	0.00264704	1147.41	0.00698689	1147.41	0.00423262	1224.27	0.00468186	11474.1	0.00969667	1147.41	0.017635
1156.56	0.0421033	1156.56	0.0165092	1156.56	0.0228464	1156.56	0.0130934	1242.57	0.0159282	1156.56	0.00815619	1156.56	0.00390989	1156.56	0	1156.56	0.0018258	1156.56	0.00490586	1156.56	0.003516	1233.42	0.00583697	11565.6	0.020732	1156.56	0.0140447
1165.71	0.0452923	1165.71	0.0192771	1165.71	0.0284321	1165.71	0.0161786	1251.72	0.0181368	1165.71	0.00613324	1165.71	0.00558667	1165.71	0.00209644	1165.71	0.000794475	1165.71	0.00211415	1165.71	0.00351507	1242.57	0.00564795	11657.1	0.0228833	1165.71	0.0110592
1174.86	0.0448044	1174.86	0.0176034	1174.86	0.027239	1174.86	0.00988019	1260.87	0.0153005	1174.86	0.00341229	1174.86	0.00456732	1174.86	0	1174.86	0.000931661	1174.86	0.0029239	1174.86	0.00493633	1251.72	0.00499037	11748.6	0.0182762	1174.86	0.0145255
1184.01	0.037288	1184.01	0.0215576	1184.01	0.0271063	1184.01	0.0127141	1270.02	0.0133603	1184.01	0.00793727	1184.01	0.00207071	1184.01	0	1184.01	0.00192611	1184.01	0.00747861	1184.01	0.00461872	1260.87	0.00599873	11840.1	0.0156433	1184.01	0.0178474
1193.16	0.0427864	1193.16	0.0216748	1193.16	0.027504	1193.16	0.0142971	1279.17	0.0124036	1193.16	0.0101746	1193.16	0.00243139	1193.16	0.000317309	1193.16	0.00164459	1193.16	0.0048051	1193.16	0.00422332	1270.02	0.00740521	11931.6	0.0193527	1193.16	0.0163839
1202.31	0.0483237	1202.31	0.0194025	1202.31	0.0270451	1202.31	0.0131934	1288.32	0.0131835	1202.31	0.00635808	1202.31	0.00334246	1202.31	0.00333939	1202.31	0.00106116	1202.31	0.00499841	1202.31	0.00424535	1279.17	0.00472656	12023.1	0.0197727	1202.31	0.0132233
1211.46	0.0521255	1211.46	0.01917	1211.46	0.0280094	1211.46	0.0105883	1297.47	0.0154945	1211.46	0.00636732	1211.46	0.00288417	1211.46	0.00190733	1211.46	0.00118701	1211.46	0.00573991	1211.46	0.00405527	1288.32	0.00607542	12114.6	0.0206928	1211.46	0.00992146
1220.61	0.0489066	1220.61	0.0236984	1220.61	0.0255368	1220.61	0.00944804	1306.62	0.00662134	1220.61	0.00897716	1220.61	0.00348129	1220.61	0.00899808	1220.61	0.0037976	1220.61	0.00885129	1220.61	0.00455923	1297.47	0.00712742	12206.1	0.0128293	1220.61	0.0105033
1229.76	0.0453225	1229.76	0.0231726	1229.76	0.0237034	1229.76	0.0114483	1315.77	0.00557155	1229.76	0.00930269	1229.76	0.00314709	1229.76	0.0162889	1229.76	0.00315196	1229.76	0.00684007	1229.76	0.00299982	1306.62	0.00684306	12297.6	0.021389	1229.76	0.013823
1238.91	0.0431001	1238.91	0.0221863	1238.91	0.0275001	1238.91	0.0138446	1324.92	0.00536995	1238.91	0.0135462	1238.91	0.00322055	1238.91	0.00378462	1238.91	0.00131364	1238.91	0.00592787	1238.91	0.00482398	1315.77	0.00590321	12389.1	0.0155402	1238.91	0.0111988
1248.06	0.0537366	1248.06	0.0219791	1248.06	0.0242807	1248.06	0.012454	1334.07	0.0147404	1248.06	0.00776245	1248.06	0.00251439	1248.06	0.00503142	1248.06	0.000185125	1248.06	0.0128	1248.06	0.00565705	1324.92	0.00876134	12480.6	0.0236193	1248.06	0.011708
1257.21	0.0495844	1257.21	0.021606	1257.21	0.0296985	1257.21	0.00797311	1343.22	0.0204181	1257.21	0.00646365	1257.21	0.00168381	1257.21	0.00241966	1257.21	0.00168391	1257.21	0.00750014	1257.21	0.00502834	1334.07	0.00736143	12572.1	0.0160282	1257.21	0.00671251
1266.36	0.0476074	1266.36	0.0233953	1266.36	0.0292495	1266.36	0.0111812	1352.37	0.0208598	1266.36	0.014149	1266.36	0.00258489	1266.36	0.00355501	1266.36	0.000894442	1266.36	0.00893381	1266.36	0.00478411	1343.22	0.00697855	12663.6	0.021057	1266.36	0.00586331
1275.51	0.0384958	1275.51	0.0222792	1275.51	0.0232508	1275.51	0.0111857	1361.52	0.0185748	1275.51	0.0185643	1275.51	0.00133073	1275.51	0.00228658	1275.51	0.00100234	1275.51	0.0098666	1275.51	0.00495071	1352.37	0.00678834	12755.1	0.0211007	1275.51	0.0114794
1284.66	0.0396006	1284.66	0.0237147	1284.66	0.0231848	1284.66	0.00853685	1370.67	0.0158908	1284.66	0.0206917	1284.66	0.00218071	1284.66	0.00173281	1284.66	0.00118172	1284.66	0.00903826	1284.66	0.00319119	1361.52	0.010496	12846.6	0.023311	1284.66	0.0145949
1293.81	0.0400763	1293.81	0.0212104	1293.81	0.0244904	1293.81	0.00764874	1379.82	0.0168928	1293.81	0.0178937	1293.81	0.00146045	1293.81	0.00184009	1293.81	0.00272289	1293.81	0.0122144	1293.81	0.00396274	1370.67	0.0111346	12938.1	0.0180477	1293.81	0.014394
1302.96	0.042927	1302.96	0.0238296	1302.96	0.0206441	1302.96	0.00893037	1388.97	0.0109618	1302.96	0.0149334	1302.96	0.00267321	1302.96	0.00470468	1302.96	0.000904916	1302.96	0.01083	1302.96	0.00424535	1379.82	0.00900504	13029.6	0.0184859	1302.96	0.0172667
1312.11	0.0434446	1312.11	0.0275985	1312.11	0.0222127	1312.11	0.0060401	1398.12	0.013435	1312.11	0.0170277	1312.11	0.00165409	1312.11	0.00597733	1312.11	0.00221272	1312.11	0.00793684	1312.11	0.0046452	1388.97	0.00612056	13121.1	0.0205105	1312.11	0.0155585
1321.26	0.0372808	1321.26	0.0310982	1321.26	0.0247215	1321.26	0.00838583	1407.27	0.0126469	1321.26	0.0120727	1321.26	0.0027752	1321.26	0.00194072	1321.26	0.00172871	1321.26	0.00964286	1321.26	0.00471618	1398.12	0.00620876	13212.6	0.0211689	1321.26	0.0140502
1330.41	0.0345756	1330.41	0.0241529	1330.41	0.0205883	1330.41	0.00564444	1416.42	0.0167002	1330.41	0.01595	1330.41	0.00258479	1330.41	0.00413695	1330.41	0.0013308	1330.41	0.0141945	1330.41	0.00389901	1407.27	0.00605415	13304.1	0.0195558	1330.41	0.0136788
1339.56	0.0400297	1339.56	0.0272418	1339.56	0.0169683	1339.56	0.00555467	1425.57	0.0153531	1339.56	0.00867725	1339.56	0.00189679	1339.56	0.000897955	1339.56	0.00210558	1339.56	0.0134808	1339.56	0.00389298	1416.42	0.00712884	13395.6	0.0191073	1339.56	0.018829
1348.71	0.0423361	1348.71	0.0297148	1348.71	0.0170329	1348.71	0.00656748	1434.72	0.0169536	1348.71	0.0151713	1348.71	0.00316409	1348.71	0.0027029	1348.71	0.000628278	1348.71	0.0135324	1348.71	0.00350881	1425.57	0.00460024	13487.1	0.0143038	1348.71	0.0216688
1357.86	0.0383149	1357.86	0.0291159	1357.86	0.0189007	1357.86	0.00364471	1443.87	0.0132746	1357.86	0.0167516	1357.86	0.00402256	1357.86	0.00338489	1357.86	0.000954617	1357.86	0.0161426	1357.86	0.00367575	1434.72	0.00587601	13578.6	0.013192	1357.86	0.0206224
1367.01	0.0374536	1367.01	0.0287958	1367.01	0.0225909	1367.01	0.00665471	1453.02	0.0142345	1367.01	0.0132119	1367.01	0.00270416	1367.01	0	1367.01	0.00129063	1367.01	0.0158409	1367.01	0.00370526	1443.87	0.00650071	13670.1	0.0110061	1367.01	0.0167736
1376.16	0.0395134	1376.16	0.0302903	1376.16	0.0198926	1376.16	0.00473936	1462.17	0.01614	1376.16	0.00941662	1376.16	0.0037501	1376.16	0	1376.16	0.00141992	1376.16	0.0115623	1376.16	0.0036853	1453.02	0.00589206	13761.6	0.0123326	1376.16	0.0143213
1385.31	0.0403831	1385.31	0.0314654	1385.31	0.0152363	1385.31	0.00499487	1471.32	0.0164744	1385.31	0.0112714	1385.31	0.00287837	1385.31	0.000100888	1385.31	0.00183699	1385.31	0.0150043	1385.31	0.00436965	1462.17	0.0047185	13853.1	0.016146	1385.31	0.0174449
1394.46	0.0498191	1394.46	0.028106	1394.46	0.0184161	1394.46	0.00538214	1480.47	0.00983116	1394.46	0.0102833	1394.46	0.00509047	1394.46	0	1394.46	0.000991925	1394.46	0.0177233	1394.46	0.00390874	1471.32	0.0057557	13944.6	0.0158838	1394.46	0.0177379
1403.61	0.044098	1403.61	0.035925	1403.61	0.0200777	1403.61	0.00490114	1489.62	0.0178344	1403.61	0.0126312	1403.61	0.00441317	1403.61	0	1403.61	0.000810378	1403.61	0.0111581	1403.61	0.00340986	1480.47	0.00596192	14036.1	0.0113018	1403.61	0.0187505
1412.76	0.0427862	1412.76	0.0442028	1412.76	0.0189436	1412.76	0.0039626	1498.77	0.0247335	1412.76	0.0157841	1412.76	0.00751581	1412.76	0.00114961	1412.76	0.00105093	1412.76	0.0111447	1412.76	0.00331221	1489.62	0.00703548	14127.6	0.0173868	1412.76	0.0159704
1421.91	0.042637	1421.91	0.0391872	1421.91	0.027726	1421.91	0.00594063	1507.92	0.0133817	1421.91	0.0096421	1421.91	0.00541038	1421.91	0	1421.91	0.00219659	1421.91	0.0117969	1421.91	0.00344102	1498.77	0.00517325	14219.1	0.0303043	1421.91	0.0094085
1431.06	0.0419973	1431.06	0.0355797	1431.06	0.0218464	1431.06	0.00338949	1517.07	0.0197264	1431.06	0.0112017	1431.06	0.00509947	1431.06	0.0026464	1431.06	0.00171876	1431.06	0.0130628	1431.06	0.00326022	1507.92	0.0061658	14310.6	0.026971	1431.06	0.0112193
1440.21	0.0492299	1440.21	0.0326921	1440.21	0.0175558	1440.21	0.00420159	1526.22	0.0140608	1440.21	0.0170975	1440.21	0.00568432	1440.21	0.00427371	1440.21	0.000108584	1440.21	0.0119	1440.21	0.00425983	1517.07	0.00592925	14402.1	0.0188829	1440.21	0.0102171
1449.36	0.0357325	1449.36	0.0431699	1449.36	0.0187244	1449.36	0.00663917	1535.37	0.00617632	1449.36	0.0176752	1449.36	0.00853595	1449.36	0.00319298	1449.36	0.000529723	1449.36	0.0110856	1449.36	0.00348187	1526.22	0.00808559	14493.6	0.0151812	1449.36	0.0120981
1458.51	0.0429329	1458.51	0.0310405	1458.51	0.0174494	1458.51	0.00427797	1544.52	0.00744435	1458.51	0.0162598	1458.51	0.00766756	1458.51	0.000490545	1458.51	0.00103308	1458.51	0.0137617	1458.51	0.00394969	1535.37	0.00506498	14585.1	0.0196131	1458.51	0.0108946
1467.66	0.045671	1467.66	0.024282	1467.66	0.0133116	1467.66	0.00576882	1553.67	0.0105118	1467.66	0.0152713	1467.66	0.00553794	1467.66	0.0001505	1467.66	0.0011161	1467.66	0.0177888	1467.66	0.00277321	1544.52	0.00766294	14676.6	0.0168716	1467.66	0.0125868
1476.81	0.0389612	1476.81	0.0315121	1476.81	0.0153823	1476.81	0.00763963	1562.82	0.0106256	1476.81	0.0184373	1476.81	0.00779845	1476.81	0	1476.81	0.00174233	1476.81	0.0171246	1476.81	0.00278984	1553.67	0.00730024	14768.1	0.0184504	1476.81	0.0142285
1485.96	0.0382858	1485.96	0.0285728	1485.96	0.0153714	1485.96	0.00747388	1571.97	0.0250316	1485.96	0.0157542	1485.96	0.00670009	1485.96	0.00239338	1485.96	0.00206145	1485.96	0.018339	1485.96	0.00340485	1562.82	0.00549109	14859.6	0.0189161	1485.96	0.0147705
1495.11	0.037548	1495.11	0.0282666	1495.11	0.0204615	1495.11	0.00662321	1581.12	0.0295464	1495.11	0.0108568	1495.11	0.00668083	1495.11	0.00104609	1495.11	0.000210334	1495.11	0.0163631	1495.11	0.00429691	1571.97	0.00665745	14951.1	0.0161014	1495.11	0.0104289
1504.26	0.0334533	1504.26	0.0360552	1504.26	0.0201388	1504.26	0.0111201	1590.27	0.022931	1504.26	0.0165909	1504.26	0.00500052	1504.26	0.000332128	1504.26	0.00128447	1504.26	0.0133801	1504.26	0.00313025	1581.12	0.00512984	15042.6	0.0179063	1504.26	0.0109107
1513.41	0.0379953	1513.41	0.0262269	1513.41	0.0180962	1513.41	0.00876678	1599.42	0.0191213	1513.41	0.011659	1513.41	0.00570424	1513.41	0.00223507	1513.41	0.000131216	1513.41	0.0142627	1513.41	0.00256681	1590.27	0.00748505	15134.1	0.0156897	1513.41	0.0109904
1522.56	0.0429119	1522.56	0.0264707	1522.56	0.0190373	1522.56	0.00976909	1608.57	0.0182981	1522.56	0.016204	1522.56	0.00961358	1522.56	0.00411781	1522.56	0	1522.56	0.0147264	1522.56	0.00215696	1599.42	0.00501205	15225.6	0.0202399	1522.56	0.0127695
1531.71	0.0427179	1531.71	0.0241166	1531.71	0.0238197	1531.71	0.00856894	1617.72	0.0194483	1531.71	0.0180617	1531.71	0.00947604	1531.71	0.00102433	1531.71	0.000482492	1531.71	0.0149346	1531.71	0.00263825	1608.57	0.00349705	15317.1	0.0149166	1531.71	0.0124743
1540.86	0.0390627	1540.86	0.0351299	1540.86	0.033362	1540.86	0.00964837	1626.87	0.012026	1540.86	0.0145539	1540.86	0.011445	1540.86	0	1540.86	0.00108558	1540.86	0.0159746	1540.86	0.00235859	1617.72	0.00378918	15408.6	0.0177755	1540.86	0.0157062
1550.01	0.0435095	1550.01	0.0297778	1550.01	0.0261962	1550.01	0.00963806	1636.02	0.0155124	1550.01	0.0165395	1550.01	0.00915927	1550.01	0.000355544	1550.01	0.00222297	1550.01	0.0182329	1550.01	0.00244241	1626.87	0.00414251	15500.1	0.0167472	1550.01	0.011312
1559.16	0.0446219	1559.16	0.0417012	1559.16	0.0271615	1559.16	0.00916693	1645.17	0.0228933	1559.16	0.0176621	1559.16	0.00751807	1559.16	0.000303092	1559.16	0.00303691	1559.16	0.0196752	1559.16	0.00316833	1636.02	0.00223513	15591.6	0.0268342	1559.16	0.0111886
1568.31	0.0472599	1568.31	0.0318434	1568.31	0.0223324	1568.31	0.0124895	1654.32	0.0259941	1568.31	0.0155016	1568.31	0.00976132	1568.31	0	1568.31	0.000862935	1568.31	0.0136519	1568.31	0.00381555	1645.17	0.00152929	15683.1	0.0183408	1568.31	0.00799065
1577.46	0.0451371	1577.46	0.0289407	1577.46	0.0240376	1577.46	0.00972086	1663.47	0.0116362	1577.46	0.00900292	1577.46	0.00790857	1577.46	0.000610575	1577.46	0.00132923	1577.46	0.0208767	1577.46	0.00377015	1654.32	0.002052	15774.6	0.0220616	1577.46	0.0146362
1586.61	0.0422656	1586.61	0.0307153	1586.61	0.0184688	1586.61	0.00774411	1672.62	0.0121276	1586.61	0.0128944	1586.61	0.00698108	1586.61	0	1586.61	0.00143405	1586.61	0.0206654	1586.61	0.00381282	1663.47	0.00263325	15866.1	0.0164297	1586.61	0.0111787
1595.76	0.0400958	1595.76	0.0354396	1595.76	0.0185997	1595.76	0.00946586	1681.77	0.0234097	1595.76	0.0115444	1595.76	0.0088872	1595.76	0.00138217	1595.76	0.000565944	1595.76	0.0177343	1595.76	0.00364712	1672.62	0.00387427	15957.6	0.0217812	1595.76	0.0175654
1604.91	0.041017	1604.91	0.0312189	1604.91	0.017358	1604.91	0.00797366	1690.92	0.0264594	1604.91	0.013387	1604.91	0.0058951	1604.91	0	1604.91	0.00187333	1604.91	0.021009	1604.91	0.003983	1681.77	0.00433022	16049.1	0.0197082	1604.91	0.0241137
1614.06	0.043769	1614.06	0.0380388	1614.06	0.0185595	1614.06	0.00758751	1700.07	0.0218062	1614.06	0.0143244	1614.06	0.00924659	1614.06	0.000509251	1614.06	0.0019289	1614.06	0.017206	1614.06	0.0045411	1690.92	0.0056899	16140.6	0.0177716	1614.06	0.0142743
1623.21	0.0465474	1623.21	0.0432817	1623.21	0.0206374	1623.21	0.00627262	1709.22	0.0146929	1623.21	0.0116799	1623.21	0.0097175	1623.21	0	1623.21	0.0021607	1623.21	0.0230645	1623.21	0.00473671	1700.07	0.0107462	16232.1	0.0196699	1623.21	0.0199224
1632.36	0.0468454	1632.36	0.0580214	1632.36	0.0187036	1632.36	0.00635063	1718.37	0.0159146	1632.36	0.0105054	1632.36	0.00819352	1632.36	0.001637	1632.36	0.000722577	1632.36	0.0193103	1632.36	0.00547142	1709.22	0.0105401	16323.6	0.0222787	1632.36	0.0223026
1641.51	0.0551431	1641.51	0.0559945	1641.51	0.0139776	1641.51	0.00649644	1727.52	0.0128576	1641.51	0.0113157	1641.51	0.00419248	1641.51	0.00167296	1641.51	0.00119982	1641.51	0.0181738	1641.51	0.00440557	1718.37	0.00873364	16415.1	0.0167047	1641.51	0.0170446
1650.66	0.0403735	1650.66	0.0698609	1650.66	0.0158119	1650.66	0.00676543	1736.67	0.00959489	1650.66	0.00975567	1650.66	0.00452734	1650.66	0.00442315	1650.66	0.00140666	1650.66	0.0195244	1650.66	0.00507775	1727.52	0.011621	16506.6	0.016118	1650.66	0.0277116
1659.81	0.0374775	1659.81	0.0347389	1659.81	0.0112053	1659.81	0.00548439	1745.82	0.0153511	1659.81	0.00647624	1659.81	0.00328229	1659.81	0.00223872	1659.81	0.00122624	1659.81	0.0173743	1659.81	0.00502352	1736.67	0.00825197	16598.1	0.0218672	1659.81	0.0241227
1668.96	0.0373372	1668.96	0.0278349	1668.96	0.012425	1668.96	0.0110771	1754.97	0.0303142	1668.96	0.00897817	1668.96	0.00482521	1668.96	0.00116495	1668.96	0.0010146	1668.96	0.0198561	1668.96	0.00437231	1745.82	0.00799699	16689.6	0.0163608	1668.96	0.0141322
1678.11	0.0384946	1678.11	0.0475677	1678.11	0.0158821	1678.11	0.00886203	1764.12	0.018387	1678.11	0.0102145	1678.11	0.00489164	1678.11	0.000933416	1678.11	0.000603236	1678.11	0.0223576	1678.11	0.00557701	1754.97	0.00648375	16781.1	0.0118156	1678.11	0.0161085
1687.26	0.0428177	1687.26	0.0396202	1687.26	0.016817	1687.26	0.0080173	1773.27	0.0129499	1687.26	0.0130333	1687.26	0.00641409	1687.26	0.00202409	1687.26	0.000334361	1687.26	0.0230979	1687.26	0.00563975	1764.12	0.00796742	16872.6	0.0171929	1687.26	0.0153917
1696.41	0.046905	1696.41	0.0218811	1696.41	0.0167065	1696.41	0.0114728	1782.42	0.0163291	1696.41	0.0137498	1696.41	0.0109309	1696.41	0.00208447	1696.41	0.000695312	1696.41	0.0193468	1696.41	0.00434754	1773.27	0.00942236	16964.1	0.0108507	1696.41	0.0145374
1705.56	0.0393767	1705.56	0.0203845	1705.56	0.0222598	1705.56	0.00870808	1791.57	0.0200984	1705.56	0.00997819	1705.56	0.00407555	1705.56	0.00051531	1705.56	0.00207757	1705.56	0.0180993	1705.56	0.00582317	1782.42	0.0113304	17055.6	0.0201193	1705.56	0.0163664
1714.71	0.0420593	1714.71	0.010895	1714.71	0.0279981	1714.71	0.00906943	1800.72	0.0212833	1714.71	0.0147483	1714.71	0.00463468	1714.71	0.0028077	1714.71	0.00178158	1714.71	0.0203502	1714.71	0.0050478	1791.57	0.00894607	17147.1	0.0252386	1714.71	0.0233089
1723.86	0.0383977	1723.86	0.00972799	1723.86	0.0203961	1723.86	0.00819231	1809.87	0.0290066	1723.86	0.0138368	1723.86	0.00632927	1723.86	0.0003885	1723.86	0.00198122	1723.86	0.020684	1723.86	0.00499993	1800.72	0.0109151	17238.6	0.0277461	1723.86	0.0190605
1733.01	0.0386545	1733.01	0.00869356	1733.01	0.0250407	1733.01	0.0119296	1819.02	0.0328946	1733.01	0.00984335	1733.01	0.0043505	1733.01	0.000351865	1733.01	0.000591899	1733.01	0.019485	1733.01	0.00379687	1809.87	0.00858067	17330.1	0.0248795	1733.01	0.0121395
1742.16	0.0441904	1742.16	0.00616657	1742.16	0.0244702	1742.16	0.0102689	1828.17	0.0297245	1742.16	0.0138158	1742.16	0.00556633	1742.16	0	1742.16	0.000624672	1742.16	0.0228998	1742.16	0.0046455	1819.02	0.00949377	17421.6	0.0231939	1742.16	0.00968659
1751.31	0.0486268	1751.31	0.00298598	1751.31	0.0200984	1751.31	0.0101744	1837.32	0.0224712	1751.31	0.0137253	1751.31	0.00284281	1751.31	0	1751.31	0.0014741	1751.31	0.0282835	1751.31	0.00506664	1828.17	0.0080453	17513.1	0.0226495	1751.31	0.00765474
1760.46	0.0562165	1760.46	0.00100503	1760.46	0.0240358	1760.46	0.00957551	1846.47	0.0136163	1760.46	0.0181562	1760.46	0.00713378	1760.46	0	1760.46	0.00344067	1760.46	0.0302982	1760.46	0.00430507	1837.32	0.0100512	17604.6	0.0143448	1760.46	0.00725341
1769.61	0.0430651	1769.61	0	1769.61	0.0221833	1769.61	0.0090132	1855.62	0.0169473	1769.61	0.0178833	1769.61	0.00692274	1769.61	0.000397404	1769.61	0.00280849	1769.61	0.0238609	1769.61	0.00477346	1846.47	0.0102827	17696.1	0.0167125	1769.61	0.0149635
1778.76	0.0387059	1778.76	0.00200803	1778.76	0.0255284	1778.76	0.0075973	1864.77	0.012651	1778.76	0.0119821	1778.76	0.00630385	1778.76	0.000760796	1778.76	0.00284819	1778.76	0.0261932	1778.76	0.00382989	1855.62	0.00649552	17787.6	0.0227113	1778.76	0.0135783
1787.91	0.0414942	1787.91	0.0155336	1787.91	0.0245243	1787.91	0.0140756	1873.92	0.0180583	1787.91	0.006491	1787.91	0.00271064	1787.91	0.0012243	1787.91	0.00323449	1787.91	0.0311886	1787.91	0.00436402	1864.77	0.00708881	17879.1	0.0192479	1787.91	0.0192234
1797.06	0.0462477	1797.06	0.0125811	1797.06	0.029594	1797.06	0.00971	1883.07	0.0113811	1797.06	0.00844257	1797.06	0.00228972	1797.06	0.000994901	1797.06	0.00212662	1797.06	0.0325063	1797.06	0.00496708	1873.92	0.00792013	17970.6	0.0254568	1797.06	0.0183451
1806.21	0.0396178	1806.21	0.0203273	1806.21	0.0237348	1806.21	0.0089262	1892.22	0.0126954	1806.21	0.015463	1806.21	0.00248692	1806.21	0.000374065	1806.21	0.00400631	1806.21	0.02848	1806.21	0.00480548	1883.07	0.0102323	18062.1	0.0209442	1806.21	0.0186678
1815.36	0.045516	1815.36	0.0182804	1815.36	0.020126	1815.36	0.0106838	1901.37	0.00899146	1815.36	0.0161384	1815.36	0.00540435	1815.36	0.00174816	1815.36	0.00188021	1815.36	0.0182947	1815.36	0.00495746	1892.22	0.00739544	18153.6	0.0225866	1815.36	0.0129297
1824.51	0.0467193	1824.51	0.0164178	1824.51	0.0225829	1824.51	0.00833425	1910.52	0.016562	1824.51	0.0141317	1824.51	0.00370765	1824.51	0.00092123	1824.51	0.00266975	1824.51	0.0231264	1824.51	0.00613119	1901.37	0.00700294	18245.1	0.0229445	1824.51	0.0197254
1833.66	0.0353251	1833.66	0.0153025	1833.66	0.0233342	1833.66	0.00583286	1919.67	0.020376	1833.66	0.0108897	1833.66	0.00558179	1833.66	0.000166973	1833.66	0.000882655	1833.66	0.0266458	1833.66	0.00546536	1910.52	0.00906623	18336.6	0.0207519	1833.66	0.0154489
1842.81	0.0234547	1842.81	0.0156021	1842.81	0.0298398	1842.81	0.0084774	1928.82	0.0177251	1842.81	0.012186	1842.81	0.00229071	1842.81	0.00272191	1842.81	0.00122347	1842.81	0.0230606	1842.81	0.00607214	1919.67	0.0117733	18428.1	0.0241069	1842.81	0.0122309
1851.96	0.0368174	1851.96	0.00281838	1851.96	0.0276649	1851.96	0.00744304	1937.97	0.0218219	1851.96	0.0132263	1851.96	0.00311886	1851.96	0.0051024	1851.96	0.00148743	1851.96	0.0230291	1851.96	0.00837334	1928.82	0.00830557	18519.6	0.0214822	1851.96	0.0137998
1861.11	0.0183402	1861.11	0.00131062	1861.11	0.0206651	1861.11	0.00515322	1947.12	0.0269017	1861.11	0.008779	1861.11	0.00184878	1861.11	0.00213158	1861.11	0.000685971	1861.11	0.0200496	1861.11	0.00701042	1937.97	0.00705602	18611.1	0.0211778	1861.11	0.0144995
1870.26	0.0134041	1870.26	0	1870.26	0.0238428	1870.26	0.00946738	1956.27	0.03634	1870.26	0.00743512	1870.26	0.00301173	1870.26	0.00448628	1870.26	0.00309416	1870.26	0.0246927	1870.26	0.00825911	1947.12	0.00788022	18702.6	0.0188316	1870.26	0.0185722
1879.41	0.0258778	1879.41	0	1879.41	0.0212194	1879.41	0.00945632	1965.42	0.0239724	1879.41	0.0106113	1879.41	0.00126966	1879.41	0.00180336	1879.41	0.00166425	1879.41	0.0162258	1879.41	0.00592199	1956.27	0.0123033	18794.1	0.0179021	1879.41	0.0211764
1888.56	0.0177671	1888.56	0	1888.56	0.0203527	1888.56	0.0105563	1974.57	0.0228789	1888.56	0.00889727	1888.56	0.00247298	1888.56	0.00989147	1888.56	0.00182414	1888.56	0.0211865	1888.56	0.00603789	1965.42	0.0114219	18885.6	0.0156343	1888.56	0.0157091
1897.71	0.0263884	1897.71	0	1897.71	0.0225077	1897.71	0.00858927	1983.72	0.0206956	1897.71	0.0124593	1897.71	0.00167527	1897.71	0.00693427	1897.71	0.000795504	1897.71	0.0175169	1897.71	0.0070575	1974.57	0.0103047	18977.1	0.022133	1897.71	0.0140502
1906.86	0.0536595	1906.86	0.00421956	1906.86	0.0183094	1906.86	0.0111479	1992.87	0.0252358	1906.86	0.0110498	1906.86	0.00127451	1906.86	0.00256107	1906.86	0.00446149	1906.86	0.0143466	1906.86	0.00700677	1983.72	0.00908039	19068.6	0.022366	1906.86	0.0109629
1916.01	0.0402359	1916.01	0.0123808	1916.01	0.019822	1916.01	0.0147638	2002.02	0.0205374	1916.01	0.0113599	1916.01	0.00254723	1916.01	0.00667536	1916.01	0.0025051	1916.01	0.0132626	1916.01	0.00637031	1992.87	0.0111545	19160.1	0.0192999	1916.01	0.0121101
1925.16	0.0142405	1925.16	0.0101562	1925.16	0.0229967	1925.16	0.00656701	2011.17	0.0140881	1925.16	0.0127781	1925.16	0.00315783	1925.16	0.00252671	1925.16	0.000392458	1925.16	0.0181022	1925.16	0.00802156	2002.02	0.00948067	19251.6	0.0154828	1925.16	0.0107148
1934.31	0.0100883	1934.31	0.0036546	1934.31	0.018793	1934.31	0.00546633	2020.32	0.0204288	1934.31	0.0146096	1934.31	0.00509729	1934.31	0.00103429	1934.31	0.000455301	1934.31	0.0190145	1934.31	0.00543611	2011.17	0.00735898	19343.1	0.0176213	1934.31	0.00948182
1943.46	0.00597764	1943.46	0	1943.46	0.0207242	1943.46	0.00953101	2029.47	0.0100907	1943.46	0.0108909	1943.46	0.00634018	1943.46	0.00174881	1943.46	0.00242187	1943.46	0.0211265	1943.46	0.00692046	2020.32	0.00860399	19434.6	0.0152924	1943.46	0.0122345
1952.61	0.0217029			1952.61	0.0183876	1952.61	0.0109156	2038.62	0.0128603	1952.61	0.00710982	1952.61	0.00538438	1952.61	0.00189556	1952.61	0.00306945	1952.61	0.0176095	1952.61	0.00607264	2029.47	0.00900168	19526.1	0.0110905	1952.61	0.0128889
1961.76	0.0536459			1961.76	0.0114296	1961.76	0.00967039	2047.77	0.0118541	1961.76	0.0106644	1961.76	0.00500295	1961.76	0.00199168	1961.76	0.00173241	1961.76	0.0226548	1961.76	0.00626315	2038.62	0.011917	19617.6	0.0163679	1961.76	0.0172024
1970.91	0.0182396			1970.91	0.0154723	1970.91	0.0137148	2056.92	0.0127614	1970.91	0.0143297	1970.91	0.00666769	1970.91	0.000577573	1970.91	0.00200427	1970.91	0.0165467	1970.91	0.00696687	2047.77	0.00796228	19709.1	0.0205812	1970.91	0.0193295
1980.06	0.0670253			1980.06	0.0151623	1980.06	0.012034	2066.07	0.00604827	1980.06	0.00675463	1980.06	0.0064728	1980.06	0.0059212	1980.06	0.00152395	1980.06	0.0167586	1980.06	0.00687071	2056.92	0.011117	19800.6	0.0145724	1980.06	0.0175808
1989.21	0.00881291			1989.21	0.0112613	1989.21	0.0109404	2075.22	0.00328015	1989.21	0.00514361	1989.21	0.0049504	1989.21	0.00106965	1989.21	0.00148517	1989.21	0.0197737	1989.21	0.00566725	2066.07	0.00922567	19892.1	0.0122716	1989.21	0.0165943
1998.36	0.016365			1998.36	0.0118677	1998.36	0.0167265	2084.37	0.00812097	1998.36	0.00267071	1998.36	0.00496516	1998.36	0.000536078	1998.36	0.00174649	1998.36	0.0181995	1998.36	0.00628035	2075.22	0.0101329	19983.6	0.0192955	1998.36	0.00907942
2007.51	0.00558293			2007.51	0.019994	2007.51	0.0119246	2093.52	0.0199757	2007.51	0.0150695	2007.51	0.00380821	2007.51	0.00147105	2007.51	0.00163506	2007.51	0.020704	2007.51	0.00608667	2084.37	0.00731391	20075.1	0.02823	2007.51	0.0117408
2016.66	0			2016.66	0.0177769	2016.66	0.0104961	2102.67	0.00926804	2016.66	0.013706	2016.66	0.00354196	2016.66	0.00325806	2016.66	0.00157546	2016.66	0.0217014	2016.66	0.00651329	2093.52	0.0064473	20166.6	0.0287825	2016.66	0.0127736
2075.22	0.0121107			2025.81	0.0143904	2025.81	0.0146193	2111.82	0.0112063	2025.81	0.00698566	2025.81	0.00227521	2025.81	0.00475615	2025.81	0.00232752	2025.81	0.0240574	2025.81	0.00647333	2102.67	0.00885106	20258.1	0.0246216	2025.81	0.0152856
2117.31	0			2034.96	0.0131392	2034.96	0.0147522	2120.97	0.00924914	2034.96	0.00825037	2034.96	0.00515789	2034.96	0.00354516	2034.96	0.00152934	2034.96	0.0253035	2034.96	0.00777202	2111.82	0.00874981	20349.6	0.0217996	2034.96	0.0179155
2126.46	0			2044.11	0.0175036	2044.11	0.0117365	2130.12	0.0135778	2044.11	0.00987828	2044.11	0.00371522	2044.11	0.000311818	2044.11	0.00187775	2044.11	0.0209268	2044.11	0.00757657	2120.97	0.00733923	20441.1	0.0218664	2044.11	0.0147923
2135.61	0.0119374			2053.26	0.0131296	2053.26	0.0145576	2139.27	0.00829928	2053.26	0.00879881	2053.26	0.00396782	2053.26	0.00201932	2053.26	0.00346732	2053.26	0.0186214	2053.26	0.00547088	2130.12	0.00671504	20532.6	0.0254242	2053.26	0.0113221
2144.76	0.0188056			2062.41	0.0163326	2062.41	0.00966341	2148.42	0.0127906	2062.41	0.0061203	2062.41	0.00263009	2062.41	0.000542182	2062.41	0.00325991	2062.41	0.0208387	2062.41	0.00657987	2139.27	0.0100525	20624.1	0.0248672	2062.41	0.0164358
2153.91	0.0141094			2071.56	0.0151168	2071.56	0.0132558	2157.57	0.011726	2071.56	0.00738349	2071.56	0.00230843	2071.56	0.000496711	2071.56	0.00370573	2071.56	0.0219843	2071.56	0.00601312	2148.42	0.0111432	20715.6	0.0267114	2071.56	0.0133553
2163.06	0.00943541			2080.71	0.0176067	2080.71	0.0129117	2166.72	0.0139556	2080.71	0.00887721	2080.71	0.00340575	2080.71	0.000647411	2080.71	0.00151519	2080.71	0.0212872	2080.71	0.00587944	2157.57	0.00995363	20807.1	0.0230733	2080.71	0.0230528
2172.21	0.00356049			2089.86	0.0134939	2089.86	0.0108372	2175.87	0.0140254	2089.86	0.00621733	2089.86	0.00384174	2089.86	0.00124622	2089.86	0.00318605	2089.86	0.0172042	2089.86	0.00544837	2166.72	0.0109296	20898.6	0.0289414	2089.86	0.0196673
2181.36	0.0172518			2099.01	0.0151602	2099.01	0.00787584	2185.02	0.0115304	2099.01	0.00961482	2099.01	0.00404141	2099.01	0.00464351	2099.01	0.000948311	2099.01	0.0158155	2099.01	0.00631249	2175.87	0.00963417	20990.1	0.0187225	2099.01	0.019853
2190.51	0.00396432			2108.16	0.0183852	2108.16	0.00876179	2194.17	0.0162213	2108.16	0.00822969	2108.16	0.00271674	2108.16	0.00334599	2108.16	0.000772866	2108.16	0.0144361	2108.16	0.00773812	2185.02	0.0122022	21081.6	0.024073	2108.16	0.011956
2199.66	0.0491784			2117.31	0.0171276	2117.31	0.0074462	2203.32	0.0158464	2117.31	0.0152617	2117.31	0.00260864	2117.31	0.000669486	2117.31	0.00178477	2117.31	0.0176426	2117.31	0.00771034	2194.17	0.00922051	21173.1	0.0227945	2117.31	0.00860147
				2126.46	0.0162533	2126.46	0.00812869	2212.47	0.0181976	2126.46	0.00911311	2126.46	0.00233312	2126.46	0.00105136	2126.46	0.00612243	2126.46	0.0226884	2126.46	0.00735871	2203.32	0.0102405	21264.6	0.0194897	2126.46	0.00889424
				2135.61	0.0198668	2135.61	0.0113843	2221.62	0.0138102	2135.61	0.0123005	2135.61	0.00539525	2135.61	0.000324149	2135.61	0.00235141	2135.61	0.0183762	2135.61	0.00831655	2212.47	0.0138563	21356.1	0.0162255	2135.61	0.0132961
				2144.76	0.0167305	2144.76	0.0111796	2230.77	0.0092688	2144.76	0.0106906	2144.76	0.00278541	2144.76	8.80902e-05	2144.76	0.00151268	2144.76	0.019398	2144.76	0.00710635	2221.62	0.00982536	21447.6	0.0196358	2144.76	0.00562406
				2153.91	0.0179338	2153.91	0.00968051	2239.92	0.013706	2153.91	0.0112872	2153.91	0.00182574	2153.91	0.00257727	2153.91	0.003347	2153.91	0.0191265	2153.91	0.00789561	2230.77	0.0100397	21539.1	0.013974	2153.91	0.0163521
				2163.06	0.0231805	2163.06	0.00990316	2249.07	0.0118034	2163.06	0.012539	2163.06	0.00405604	2163.06	0.000448525	2163.06	0.00716337	2163.06	0.020436	2163.06	0.00800145	2239.92	0.0106051	21630.6	0.0199246	2163.06	0.0199861
				2172.21	0.0219887	2172.21	0.0121027	2258.22	0.0174092	2172.21	0.0165756	2172.21	0.00477464	2172.21	0	2172.21	0.00279046	2172.21	0.0190701	2172.21	0.00555521	2249.07	0.0101643	21722.1	0.0149726	2172.21	0.0255136
				2181.36	0.020428	2181.36	0.0100951	2267.37	0.0152614	2181.36	0.0169755	2181.36	0.00429684	2181.36	0.00123806	2181.36	0.00208823	2181.36	0.0152721	2181.36	0.00621098	2258.22	0.0090835	21813.6	0.0167336	2181.36	0.0273367
				2190.51	0.0221588	2190.51	0.00371764	2276.52	0.0229048	2190.51	0.0177066	2190.51	0.00326452	2190.51	0.00289939	2190.51	0.00422344	2190.51	0.0152603	2190.51	0.00801464	2267.37	0.0115773	21905.1	0.0239992	2190.51	0.0284496
				2199.66	0.0223006	2199.66	0.00585356	2285.67	0.015555	2199.66	0.0214455	2199.66	0.00329002	2199.66	0	2199.66	0.00900726	2199.66	0.0171826	2199.66	0.00903644	2276.52	0.00934241	21996.6	0.0291249	2199.66	0.025301
				2208.81	0.0227441	2208.81	0.00638994	2294.82	0.0146902	2208.81	0.0228182	2208.81	0.0029897	2208.81	0.00473684	2208.81	0.00385936	2208.81	0.0171922	2208.81	0.00932291	2285.67	0.0112203	22088.1	0.0268139	2208.81	0.0260279
				2217.96	0.0212685	2217.96	0.00556863	2303.97	0.0177389	2217.96	0.0275461	2217.96	0.00414535	2217.96	0.00196429	2217.96	0.00124385	2217.96	0.0190018	2217.96	0.0101357	2294.82	0.00751241	22179.6	0.0278223	2217.96	0.0224028
				2227.11	0.0258878	2227.11	0.00710418	2313.12	0.0153378	2227.11	0.0246635	2227.11	0.00225537	2227.11	0.000680851	2227.11	0.00330473	2227.11	0.0133388	2227.11	0.00864193	2303.97	0.0120672	22271.1	0.0282361	2227.11	0.0177156
				2236.26	0.0241584	2236.26	0.007301	2322.27	0.0172906	2236.26	0.0254196	2236.26	0.00165381	2236.26	0.00131705	2236.26	0.00325009	2236.26	0.0175603	2236.26	0.00996466	2313.12	0.0105061	22362.6	0.0283804	2236.26	0.0215823
				2245.41	0.0234901	2245.41	0.00912526	2331.42	0.0438915	2245.41	0.0280016	2245.41	0.00206586	2245.41	0.00218018	2245.41	0.00452384	2245.41	0.0130265	2245.41	0.00810852	2322.27	0.010342	22454.1	0.0217786	2245.41	0.0218105
				2254.56	0.019084	2254.56	0.00941556	2340.57	0.0376388	2254.56	0.0283335	2254.56	0.0032092	2254.56	0	2254.56	0.00158507	2254.56	0.0157048	2254.56	0.00716286	2331.42	0.00885865	22545.6	0.0201422	2254.56	0.0214712
				2263.71	0.0172879	2263.71	0.00830638	2349.72	0.0253833	2263.71	0.0218434	2263.71	0.0031897	2263.71	0.000377501	2263.71	0.00365209	2263.71	0.0174852	2263.71	0.00794881	2340.57	0.00859639	22637.1	0.027316	2263.71	0.0188812
				2272.86	0.0180036	2272.86	0.00560158	2358.87	0.0389749	2272.86	0.0242291	2272.86	0.00106524	2272.86	0.00164225	2272.86	0.00380053	2272.86	0.0170713	2272.86	0.00869372	2349.72	0.0104694	22728.6	0.0267398	2272.86	0.0211633
				2282.01	0.0173471	2282.01	0.00587758	2368.02	0.0339633	2282.01	0.0171574	2282.01	0.00098885	2282.01	0.000650941	2282.01	0.00460769	2282.01	0.01987	2282.01	0.00725147	2358.87	0.00806837	22820.1	0.0186162	2282.01	0.0182363
				2291.16	0.0221378	2291.16	0.00785165	2377.17	0.0285507	2291.16	0.0202772	2291.16	0.00313406	2291.16	0	2291.16	0.00389937	2291.16	0.0132223	2291.16	0.00525022	2368.02	0.00875186	22911.6	0.021747	2291.16	0.020182
				2300.31	0.017157	2300.31	0.00539848	2386.32	0.0320247	2300.31	0.0210661	2300.31	0.00436714	2300.31	0.00174753	2300.31	0.0060646	2300.31	0.018438	2300.31	0.00524864	2377.17	0.0104836	23003.1	0.0160086	2300.31	0.0126462
				2309.46	0.0178228	2309.46	0.00543467	2395.47	0.029285	2309.46	0.0211022	2309.46	0.00240589	2309.46	0.000944206	2309.46	0.0064961	2309.46	0.0170613	2309.46	0.00654894	2386.32	0.0139239	23094.6	0.0163602	2309.46	0.0142328
				2318.61	0.020343	2318.61	0.00768109	2404.62	0.0218929	2318.61	0.0178615	2318.61	0.00326801	2318.61	0.00215175	2318.61	0.00117898	2318.61	0.017858	2318.61	0.0069838	2395.47	0.0109497	23186.1	0.0155391	2318.61	0.0158666
				2327.76	0.022403	2327.76	0.00420245	2413.77	0.01936	2327.76	0.0203946	2327.76	0.00315959	2327.76	0.00440185	2327.76	0.00151362	2327.76	0.0205237	2327.76	0.00642349	2404.62	0.00880522	23277.6	0.0219018	2327.76	0.018859
				2336.91	0.0191072	2336.91	0.00544834	2422.92	0.027482	2336.91	0.0210834	2336.91	0.00504403	2336.91	0.00147793	2336.91	0.00106433	2336.91	0.0197802	2336.91	0.00602355	2413.77	0.0073899	23369.1	0.0190735	2336.91	0.0221593
				2346.06	0.0177326	2346.06	0.0080282	2432.07	0.0210888	2346.06	0.0212446	2346.06	0.00308012	2346.06	0	2346.06	0.00172238	2346.06	0.0192428	2346.06	0.00427028	2422.92	0.00816652	23460.6	0.0277301	2346.06	0.0272385
				2355.21	0.0200387	2355.21	0.00569907	2441.22	0.0169575	2355.21	0.0189941	2355.21	0.0020841	2355.21	0.000433463	2355.21	0.00401063	2355.21	0.018553	2355.21	0.00651842	2432.07	0.00743488	23552.1	0.022729	2355.21	0.0169857
				2364.36	0.0214623	2364.36	0.00520515	2450.37	0.0172274	2364.36	0.0166415	2364.36	0.00121577	2364.36	0.0010819	2364.36	0.00184442	2364.36	0.0206043	2364.36	0.00747279	2441.22	0.00665101	23643.6	0.0192187	2364.36	0.028047
				2373.51	0.0171808	2373.51	0.00440858	2459.52	0.0160422	2373.51	0.0214981	2373.51	0.00256859	2373.51	0.000271961	2373.51	0.00456403	2373.51	0.0218339	2373.51	0.00595434	2450.37	0.00670066	23735.1	0.0186382	2373.51	0.0208792
				2382.66	0.0177686	2382.66	0.00577023	2468.67	0.0216687	2382.66	0.0215673	2382.66	0.00324137	2382.66	0.000915033	2382.66	0.00082336	2382.66	0.0197589	2382.66	0.00702967	2459.52	0.00874433	23826.6	0.0249634	2382.66	0.0186768
				2391.81	0.0207634	2391.81	0.00817761	2477.82	0.0208039	2391.81	0.0240587	2391.81	0.00167611	2391.81	0	2391.81	0.00202418	2391.81	0.0182059	2391.81	0.0062439	2468.67	0.00723332	23918.1	0.0266507	2391.81	0.0179206
				2400.96	0.0229338	2400.96	0.00512803	2486.97	0.0109388	2400.96	0.0168021	2400.96	0.00139458	2400.96	0.00125063	2400.96	0.00270987	2400.96	0.0213688	2400.96	0.00534625	2477.82	0.00766816	24009.6	0.0311464	2400.96	0.0201581
				2410.11	0.0222049	2410.11	0.00747218	2496.12	0.0105662	2410.11	0.0155196	2410.11	0.000756325	2410.11	0.000286012	2410.11	0.00306651	2410.11	0.0274267	2410.11	0.006287	2486.97	0.00920387	24101.1	0.0295184	2410.11	0.017227
				2419.26	0.0228052	2419.26	0.00557024	2505.27	0.017902	2419.26	0.0211521	2419.26	0.00180843	2419.26	0.00321352	2419.26	0.00259731	2419.26	0.0343053	2419.26	0.00655469	2496.12	0.00744215	24192.6	0.0257771	2419.26	0.0164696
				2428.41	0.0263687	2428.41	0.00954235	2514.42	0.0155025	2428.41	0.0177723	2428.41	0.00228679	2428.41	0.00328871	2428.41	0.00164705	2428.41	0.0310131	2428.41	0.00690162	2505.27	0.00642057	24284.1	0.0188157	2428.41	0.0129291
				2437.56	0.0220359	2437.56	0.00732131	2523.57	0.0117823	2437.56	0.0175998	2437.56	0.00244597	2437.56	0.00487342	2437.56	0.0028292	2437.56	0.0270102	2437.56	0.0061401	2514.42	0.00725315	24375.6	0.0270595	2437.56	0.0130041
				2446.71	0.0237525	2446.71	0.00581586	2532.72	0.0113691	2446.71	0.0163595	2446.71	0.00262872	2446.71	0.00274339	2446.71	0.00534183	2446.71	0.027151	2446.71	0.00630509	2523.57	0.00722967	24467.1	0.0295278	2446.71	0.0141652
				2455.86	0.0172132	2455.86	0.00484628	2541.87	0.0212904	2455.86	0.0159048	2455.86	0.00379367	2455.86	0.00248528	2455.86	0.00198401	2455.86	0.0240473	2455.86	0.0058772	2532.72	0.00825141	24558.6	0.0228171	2455.86	0.013939
				2465.01	0.0148847	2465.01	0.00565949	2551.02	0.0301011	2465.01	0.0144506	2465.01	0.00549873	2465.01	0.00169188	2465.01	0.00206948	2465.01	0.0204935	2465.01	0.00518265	2541.87	0.0105086	24650.1	0.0151442	2465.01	0.0183629
				2474.16	0.0121156	2474.16	0.00602807	2560.17	0.0192985	2474.16	0.0125343	2474.16	0.00520796	2474.16	0.00256687	2474.16	0.00162214	2474.16	0.0245973	2474.16	0.00506422	2551.02	0.00708594	24741.6	0.0198412	2474.16	0.0187969
				2483.31	0.0190423	2483.31	0.00587683	2569.32	0.0194627	2483.31	0.0169296	2483.31	0.00818563	2483.31	0.00191588	2483.31	0.00186511	2483.31	0.027168	2483.31	0.00508677	2560.17	0.00823089	24833.1	0.0255291	2483.31	0.0173471
				2492.46	0.0168939	2492.46	0.00793594	2578.47	0.0196643	2492.46	0.0250138	2492.46	0.00537903	2492.46	0.00302127	2492.46	0.00138703	2492.46	0.0324863	2492.46	0.00649978	2569.32	0.0111424	24924.6	0.0243097	2492.46	0.0188679
				2501.61	0.0173281	2501.61	0.00549087	2587.62	0.0186078	2501.61	0.0138262	2501.61	0.00847011	2501.61	0.00971224	2501.61	0.00715491	2501.61	0.0219734	2501.61	0.0052522	2578.47	0.00925892	25016.1	0.0151031	2501.61	0.0167759
				2510.76	0.0161414	2510.76	0.00516043	2596.77	0.00737275	2510.76	0.0182431	2510.76	0.00659024	2510.76	0.0057318	2510.76	0.000776761	2510.76	0.0198288	2510.76	0.00639148	2587.62	0.00716743	25107.6	0.0214986	2510.76	0.0131423
				2519.91	0.0166698	2519.91	0.00547939	2605.92	0.0073072	2519.91	0.0203585	2519.91	0.0101433	2519.91	0.00396338	2519.91	0.000795018	2519.91	0.0162247	2519.91	0.00497283	2596.77	0.00814122	25199.1	0.0338086	2519.91	0.0127073
				2529.06	0.0142204	2529.06	0.00478699	2615.07	0.0118753	2529.06	0.0190701	2529.06	0.00898516	2529.06	0.00396346	2529.06	0.00153178	2529.06	0.0167241	2529.06	0.00613962	2605.92	0.00866429	25290.6	0.0261266	2529.06	0.0138929
				2538.21	0.0158388	2538.21	0.00560515	2624.22	0.0156757	2538.21	0.0131901	2538.21	0.00974792	2538.21	0.00164679	2538.21	0.000999976	2538.21	0.017571	2538.21	0.00495731	2615.07	0.00632046	25382.1	0.0169814	2538.21	0.0167584
				2547.36	0.0149007	2547.36	0.00560035	2633.37	0.00886542	2547.36	0.0209335	2547.36	0.00875989	2547.36	0.000121139	2547.36	0.000516944	2547.36	0.0168462	2547.36	0.00459251	2624.22	0.00503211	25473.6	0.0211933	2547.36	0.0241116
				2556.51	0.0124054	2556.51	0.00763348	2642.52	0.00465473	2556.51	0.01351	2556.51	0.00803571	2556.51	0	2556.51	0.00135841	2556.51	0.0183281	2556.51	0.00527086	2633.37	0.00713542	25565.1	0.0209076	2556.51	0.0208547
				2565.66	0.0181737	2565.66	0.0066797	2651.67	0.00564891	2565.66	0.0100287	2565.66	0.00815173	2565.66	0	2565.66	0.000289452	2565.66	0.0206216	2565.66	0.00322803	2642.52	0.00670372	25656.6	0.0203467	2565.66	0.0228809
				2574.81	0.0225472	2574.81	0.00630441	2660.82	0.0039873	2574.81	0.0161329	2574.81	0.00542163	2574.81	0	2574.81	0.00254665	2574.81	0.0192804	2574.81	0.0028567	2651.67	0.00708486	25748.1	0.0190554	2574.81	0.0195952
				2583.96	0.0229055	2583.96	0.00681373	2669.97	0.0040697	2583.96	0.0164669	2583.96	0.00327966	2583.96	0	2583.96	0.00162178	2583.96	0.0157472	2583.96	0.00228686	2660.82	0.00674297	25839.6	0.0199635	2583.96	0.0232484
				2593.11	0.015022	2593.11	0.00561174	2679.12	0.00240022	2593.11	0.0115485	2593.11	0.00700625	2593.11	0.0021483	2593.11	0.0022517	2593.11	0.0125754	2593.11	0.00207293	2669.97	0.00890342	25931.1	0.0198739	2593.11	0.0155682
				2602.26	0.0142653	2602.26	0.00684319	2688.27	0.000412031	2602.26	0.0160444	2602.26	0.00381709	2602.26	0.000667334	2602.26	0.0018518	2602.26	0.0144369	2602.26	0.00160235	2679.12	0.00920757	26022.6	0.0220661	2602.26	0.0143
				2611.41	0.0141739	2611.41	0.00459806	2697.42	0	2611.41	0.0148702	2611.41	0.00372307	2611.41	0.000706914	2611.41	0.00244429	2611.41	0.0137478	2611.41	0.00270259	2688.27	0.00988491	26114.1	0.0209512	2611.41	0.0196382
				2620.56	0.0110009	2620.56	0.00514353	2706.57	0.00290704	2620.56	0.0142284	2620.56	0.00624961	2620.56	0	2620.56	0.00346829	2620.56	0.0178272	2620.56	0.00316309	2697.42	0.00896424	26205.6	0.0190981	2620.56	0.0183119
				2629.71	0.0117312	2629.71	0.00660893	2715.72	0.00361599	2629.71	0.0123781	2629.71	0.00324257	2629.71	0.00152522	2629.71	0.00343723	2629.71	0.016333	2629.71	0.00367714	2706.57	0.00791477	26297.1	0.0169476	2629.71	0.0150754
				2638.86	0.0117341	2638.86	0.00626162	2724.87	0.00394469	2638.86	0.013983	2638.86	0.0066779	2638.86	0.00704811	2638.86	0.00272317	2638.86	0.0125663	2638.86	0.00474398	2715.72	0.00628136	26388.6	0.0184862	2638.86	0.0133842
				2648.01	0.0124971	2648.01	0.00311337	2734.02	0.0040095	2648.01	0.00647493	2648.01	0.00532456	2648.01	0.00303828	2648.01	0.00257281	2648.01	0.0162181	2648.01	0.00482722	2724.87	0.00500502	26480.1	0.0232979	2648.01	0.0140016
				2657.16	0.0163268	2657.16	0.00592984	2743.17	0.00751396	2657.16	0.0132301	2657.16	0.00487981	2657.16	0	2657.16	0.00459415	2657.16	0.0188806	2657.16	0.00558108	2734.02	0.00434131	26571.6	0.02469	2657.16	0.0121394
				2666.31	0.0153348	2666.31	0.00346823	2752.32	0.00218608	2666.31	0.0199886	2666.31	0.00487192	2666.31	0.0019992	2666.31	0.00299647	2666.31	0.0152149	2666.31	0.0048001	2743.17	0.00411831	26663.1	0.0198716	2666.31	0.0119414
				2675.46	0.0150977	2675.46	0.0044675	2761.47	0.0034997	2675.46	0.0175792	2675.46	0.00244111	2675.46	0.000142939	2675.46	0.00360304	2675.46	0.0266888	2675.46	0.00350123	2752.32	0.00285263	26754.6	0.0236654	2675.46	0.0185807
				2684.61	0.0143769	2684.61	0.00246337	2770.62	0.0178139	2684.61	0.00999153	2684.61	0.00445414	2684.61	0.00263452	2684.61	0.00281683	2684.61	0.0218065	2684.61	0.0038812	2761.47	0.00265247	26846.1	0.0217714	2684.61	0.0135864
				2693.76	0.0200835	2693.76	0.00380369	2779.77	0.0146646	2693.76	0.0143369	2693.76	0.00542746	2693.76	0.00127932	2693.76	0.00287184	2693.76	0.0157277	2693.76	0.00478948	2770.62	0.00202309	26937.6	0.0277741	2693.76	0.0154404
				2702.91	0.0213378	2702.91	0.00582102	2788.92	0.00536234	2702.91	0.0138488	2702.91	0.00580672	2702.91	0.000936009	2702.91	0.00219554	2702.91	0.0170776	2702.91	0.00475019	2779.77	0.00509724	27029.1	0.0228459	2702.91	0.013678
				2712.06	0.0199825	2712.06	0.00386041	2798.07	0.00366881	2712.06	0.0147029	2712.06	0.00134722	2712.06	0.00193691	2712.06	0.00145279	2712.06	0.0199848	2712.06	0.00606423	2788.92	0.00745803	27120.6	0.0275989	2712.06	0.0210975
				2721.21	0.0201467	2721.21	0.00690571	2807.22	0.00657869	2721.21	0.019311	2721.21	0.00175468	2721.21	0	2721.21	0.00260461	2721.21	0.0230471	2721.21	0.00670035	2798.07	0.00714946	27212.1	0.0288519	2721.21	0.0254772
				2730.36	0.0233338	2730.36	0.00285461	2816.37	0.0135646	2730.36	0.0128134	2730.36	0.001426	2730.36	0	2730.36	0.0016866	2730.36	0.0232987	2730.36	0.00720747	2807.22	0.00712612	27303.6	0.0307896	2730.36	0.0266794
				2739.51	0.0251297	2739.51	0.00568284	2825.52	0.00230175	2739.51	0.00942238	2739.51	0.00128816	2739.51	0	2739.51	0.000869071	2739.51	0.0275431	2739.51	0.00770784	2816.37	0.00655797	27395.1	0.0247238	2739.51	0.0256084
				2748.66	0.024174	2748.66	0.00373962	2834.67	0.0026181	2748.66	0.00969337	2748.66	0.00179235	2748.66	0.00134998	2748.66	0.00249789	2748.66	0.0254046	2748.66	0.00868167	2825.52	0.00620308	27486.6	0.0205958	2748.66	0.0225273
				2757.81	0.0186675	2757.81	0.00378394	2843.82	0.00326618	2757.81	0.0118935	2757.81	0.00137674	2757.81	0.00121433	2757.81	0.00299246	2757.81	0.0249792	2757.81	0.00869938	2834.67	0.0106986	27578.1	0.0210044	2757.81	0.0168073
				2766.96	0.0200419	2766.96	0.00650347	2852.97	0.023106	2766.96	0.0163116	2766.96	0.00483765	2766.96	0.00110558	2766.96	0.0056424	2766.96	0.0248008	2766.96	0.00856165	2843.82	0.00709509	27669.6	0.0288381	2766.96	0.0221373
				2776.11	0.0210433	2776.11	0.00608986	2862.12	0.00651101	2776.11	0.00867505	2776.11	0.00374666	2776.11	0.00106517	2776.11	0.00518736	2776.11	0.0207015	2776.11	0.00767056	2852.97	0.00883337	27761.1	0.0286511	2776.11	0.0222476
				2785.26	0.0212683	2785.26	0.0028917	2871.27	0.00721303	2785.26	0.0116361	2785.26	0.0031228	2785.26	0	2785.26	0.0041402	2785.26	0.0233525	2785.26	0.00815189	2862.12	0.00944125	27852.6	0.0245375	2785.26	0.0247546
				2794.41	0.0200966	2794.41	0.0046703	2880.42	0.0127542	2794.41	0.0151778	2794.41	0.00263973	2794.41	0.000480461	2794.41	0.00138454	2794.41	0.0196662	2794.41	0.00842955	2871.27	0.0101058	27944.1	0.0264297	2794.41	0.0231747
				2803.56	0.0232628	2803.56	0.00620334	2889.57	0.0176839	2803.56	0.0174232	2803.56	0.00366457	2803.56	0	2803.56	0.000401349	2803.56	0.0250263	2803.56	0.00724731	2880.42	0.00743151	28035.6	0.0255326	2803.56	0.01459
				2812.71	0.0186839	2812.71	0.00493947	2898.72	0.00890959	2812.71	0.0136911	2812.71	0.00528927	2812.71	0.000322633	2812.71	0.00118154	2812.71	0.0287924	2812.71	0.00542447	2889.57	0.00922894	28127.1	0.0170083	2812.71	0.0169682
				2821.86	0.0198395	2821.86	0.00780313	2907.87	0.00536394	2821.86	0.0102202	2821.86	0.00310708	2821.86	0	2821.86	0.00133369	2821.86	0.0304729	2821.86	0.00645394	2898.72	0.00941026	28218.6	0.016543	2821.86	0.0218419
				2831.01	0.0219319	2831.01	0.00387107	2917.02	0.0131254	2831.01	0.00996174	2831.01	0.00379127	2831.01	0.00132872	2831.01	0.0035466	2831.01	0.0291591	2831.01	0.00681831	2907.87	0.010957	28310.1	0.0199904	2831.01	0.0159313
				2840.16	0.0216412	2840.16	0.00230134	2926.17	0.00898982	2840.16	0.00906154	2840.16	0.00429244	2840.16	0	2840.16	0.00564402	2840.16	0.0251404	2840.16	0.0068514	2917.02	0.008103	28401.6	0.0234137	2840.16	0.016134
				2849.31	0.0327469	2849.31	0.0044314	2935.32	0.00280382	2849.31	0.011533	2849.31	0.00415595	2849.31	0	2849.31	0.00596146	2849.31	0.0188344	2849.31	0.00526646	2926.17	0.0102458	28493.1	0.0208044	2849.31	0.0236319
				2858.46	0.0278572	2858.46	0.00754517	2944.47	0.0165002	2858.46	0.0160338	2858.46	0.00313771	2858.46	0	2858.46	0.0020295	2858.46	0.0172386	2858.46	0.00677565	2935.32	0.00707307	28584.6	0.022171	2858.46	0.0158633
				2867.61	0.029939	2867.61	0.00646583	2953.62	0.0121395	2867.61	0.0123473	2867.61	0.00300185	2867.61	0	2867.61	0.000943493	2867.61	0.0159318	2867.61	0.00563063	2944.47	0.00813679	28676.1	0.0269569	2867.61	0.0239023
				2876.76	0.0339778	2876.76	0.00536663	2962.77	0.0144635	2876.76	0.00992097	2876.76	0.00544514	2876.76	0	2876.76	0.00357782	2876.76	0.0188835	2876.76	0.00458919	2953.62	0.00483705	28767.6	0.0358243	2876.76	0.0186791
				2885.91	0.0252766	2885.91	0.00907978	2971.92	0.00808545	2885.91	0.0144427	2885.91	0.00405303	2885.91	0.00174636	2885.91	0.00178205	2885.91	0.0117873	2885.91	0.00544588	2962.77	0.005542	28859.1	0.0298066	2885.91	0.0223291
				2895.06	0.022538	2895.06	0.00671102	2981.07	0.0100979	2895.06	0.0122827	2895.06	0.00210163	2895.06	0	2895.06	0.00588573	2895.06	0.0136599	2895.06	0.00628535	2971.92	0.00714432	28950.6	0.0250435	2895.06	0.0188902
				2904.21	0.0254445	2904.21	0.0060342	2990.22	0.0223873	2904.21	0.0125599	2904.21	0.00543927	2904.21	0	2904.21	0.0053717	2904.21	0.01938	2904.21	0.00559255	2981.07	0.0104279	29042.1	0.0247058	2904.21	0.0154918
				2913.36	0.0253362	2913.36	0.00502822	2999.37	0.00724562	2913.36	0.0145199	2913.36	0.00239036	2913.36	0	2913.36	0.000995865	2913.36	0.0186634	2913.36	0.00589805	2990.22	0.0067657	29133.6	0.0304596	2913.36	0.0138769
				2922.51	0.0207334	2922.51	0.0081652	3008.52	0.00916449	2922.51	0.0241277	2922.51	0.00524154	2922.51	0	2922.51	0	2922.51	0.0250334	2922.51	0.00622096	2999.37	0.00908112	29225.1	0.0322081	2922.51	0.0201032
				2931.66	0.0181773	2931.66	0.00499702	3017.67	0.00917992	2931.66	0.0313462	2931.66	0.00147576	2931.66	0	2931.66	0.000326318	2931.66	0.0239088	2931.66	0.00505529	3008.52	0.0103056	29316.6	0.0287442	2931.66	0.0219932
				2940.81	0.0186461	2940.81	0.00287754	3026.82	0.00101418	2940.81	0.0358385	2940.81	0.00189192	2940.81	0	2940.81	0.00187783	2940.81	0.0230315	2940.81	0.00702302	3017.67	0.0104488	29408.1	0.0211217	2940.81	0.0240415
				2949.96	0.0218238	2949.96	0.00680251	3035.97	0.000835422	2949.96	0.0292967	2949.96	0.00350018	2949.96	0.00317712	2949.96	0.00236843	2949.96	0.0248022	2949.96	0.00773442	3026.82	0.00776005	29499.6	0.0210796	2949.96	0.0181911
				2959.11	0.0191578	2959.11	0.00869202	3045.12	0	2959.11	0.0297929	2959.11	0.00242468	2959.11	0.000391389	2959.11	0.000604961	2959.11	0.0228891	2959.11	0.00782753	3035.97	0.00922842	29591.1	0.0225878	2959.11	0.0269201
				2968.26	0.0201011	2968.26	0.00412435	3054.27	0	2968.26	0.0294019	2968.26	0.00343804	2968.26	0.00352218	2968.26	0.00231571	2968.26	0.0321315	2968.26	0.00761417	3045.12	0.00878354	29682.6	0.0279588	2968.26	0.0229514
				2977.41	0.0153305	2977.41	0.00685165	3063.42	0.00679236	2977.41	0.022969	2977.41	0.0041231	2977.41	0.00198728	2977.41	0.00148721	2977.41	0.0254196	2977.41	0.00642529	3054.27	0.00937172	29774.1	0.0226287	2977.41	0.0251107
				2986.56	0.0220476	2986.56	0.0104075	3072.57	0	2986.56	0.0159305	2986.56	0.00292875	2986.56	0.00280456	2986.56	0	2986.56	0.0211663	2986.56	0.00583805	3063.42	0.00768194	29865.6	0.0264316	2986.56	0.0199652
				2995.71	0.0172942	2995.71	0.0144369	3081.72	0	2995.71	0.0259603	2995.71	0.00341452	2995.71	0	2995.71	0	2995.71	0.0249556	2995.71	0.00514633	3072.57	0.00798968	29957.1	0.0289899	2995.71	0.0178282
				3004.86	0.0201315	3004.86	0.00853105	3090.87	0	3004.86	0.0214636	3004.86	0.00463763	3004.86	0	3004.86	0	3004.86	0.0305746	3004.86	0.004655	3081.72	0.00852051	30048.6	0.0254407	3004.86	0.0186183
				3014.01	0.0173046	3014.01	0.0140558	3100.02	0	3014.01	0.0255351	3014.01	0.0024765	3014.01	0	3014.01	0	3014.01	0.0250799	3014.01	0.00599602	3090.87	0.00764765	30140.1	0.0219148	3014.01	0.0227307
				3023.16	0.0156731	3023.16	0.0143203	3109.17	0	3023.16	0.00869498	3023.16	0.00342808	3023.16	0	3023.16	0	3023.16	0.0251748	3023.16	0.00517897	3100.02	0.00913818	30231.6	0.0248498	3023.16	0.0211536
				3032.31	0.0191169	3032.31	0.0101871	3118.32	0	3032.31	0.0117018	3032.31	0.00351309	3032.31	0	3032.31	0.00804647	3032.31	0.0271892	3032.31	0.00386725	3109.17	0.00805564	30323.1	0.0183814	3032.31	0.020636
				3041.46	0.0205951	3041.46	0.00601299	3127.47	0	3041.46	0.0121974	3041.46	0.00362676	3052.07	0	3041.46	0.0121643	3041.46	0.0293714	3041.46	0.00469462	3118.32	0.00705495	30414.6	0.017391	3041.46	0.0118335
				3050.61	0.0265418	3050.61	0.00939084	3136.62	0	3050.61	0.0200335	3050.61	0.00603456	3103.68	0	3050.61	0.00928701	3050.61	0.0336539	3050.61	0.00244289	3127.47	0.00639456	30506.1	0.0187545	3050.61	0.0131767
				3059.76	0.0288177	3059.76	0.00875571	3145.77	0.00727902	3059.76	0.0122691	3059.76	0.00457201	3112.83	0.006013	3059.76	0.0037437	3059.76	0.031427	3059.76	0.00553508	3136.62	0.00754864	30597.6	0.0139149	3059.76	0.0124448
				3068.91	0.0325168	3068.91	0.00893176	3154.92	0.00657243	3068.91	0.00904979	3068.91	0.003361	3121.98	0.000535906	3068.91	0.00273131	3068.91	0.0367549	3068.91	0.00475714	3145.77	0.00760251	30689.1	0.0187403	3068.91	0.0126263
				3078.06	0.0393962	3078.06	0.00990924	3164.07	0.00977741	3078.06	0.00661425	3078.06	0.00486941	3131.13	0	3078.06	0	3078.06	0.023201	3078.06	0.00685627	3154.92	0.00788505	30780.6	0.0230722	3078.06	0.0145229
				3087.21	0.028967	3087.21	0.0144064	3173.22	0.0107912	3087.21	0.00973613	3087.21	0.00246783	3140.28	0	3087.21	0	3087.21	0.0171693	3087.21	0.00886955	3164.07	0.00561999	30872.1	0.0202512	3087.21	0.0131183
				3096.36	0.0319458	3096.36	0.00529183	3182.37	0.00563967	3096.36	0.0044951	3096.36	0.00143347	3149.43	0.00355315	3096.36	0	3096.36	0.0222853	3096.36	0.00849704	3173.22	0.00528092	30963.6	0.0212254	3096.36	0.00962057
				3105.51	0.0217377	3105.51	0.00611999	3191.52	0.0143527	3105.51	0.00944595	3105.51	0.0059932	3158.58	0	3105.51	0.0155117	3105.51	0.0225857	3105.51	0.00926414	3182.37	0.00757618	31055.1	0.0205697	3105.51	0.0117949
				3114.66	0.0199808	3114.66	0.00509203	3200.67	0.026837	3114.66	0.00627829	3114.66	0.00523566	3167.73	0	3114.66	0	3114.66	0.0261684	3114.66	0.00706411	3191.52	0.00791509	31146.6	0.0139364	3114.66	0.0111029
				3123.81	0.0240318	3123.81	0.00373033	3209.82	0.0117499	3123.81	0.0089856	3123.81	0.00590312	3176.88	0.000881834	3123.81	0	3123.81	0.0191774	3123.81	0.00838577	3200.67	0.00851888	31238.1	0.0100112	3123.81	0.0161306
				3132.96	0.0272271	3132.96	0.00435699	3218.97	0.0203816	3132.96	0.0110084	3132.96	0.00700262	3186.03	0			3132.96	0.0186637	3132.96	0.0118049	3209.82	0.00675844	31329.6	0.015222	3132.96	0.0129775
				3142.11	0.0186379	3142.11	0.00722576	3228.12	0.0227956	3142.11	0.0254832	3142.11	0.00415339	3195.18	0			3142.11	0.0265835	3142.11	0.011619	3218.97	0.00909236	31421.1	0.0155779	3142.11	0.0141335
				3151.26	0.0320899	3151.26	0.0042225	3237.27	0.0633154	3151.26	0.00926674	3151.26	0.00526908	3204.33	0.000555469			3151.26	0.0210636	3151.26	0.00897288	3228.12	0.00550409	31512.6	0.0282467	3151.26	0.0118765
				3160.41	0.0309585	3160.41	0.0073577	3246.42	0.00633257	3160.41	0.00788282	3160.41	0.00338948	3213.48	0.00100619			3160.41	0.0213225	3160.41	0.00742555	3237.27	0.00743981	31604.1	0.0171021	3160.41	0.0157872
				3169.56	0.0248534	3169.56	0.00774292	3255.57	0.0184643	3169.56	0.00681038	3169.56	0.0011362	3222.63	0.00544742			3169.56	0.0222209	3169.56	0.00561401	3246.42	0.00573261	31695.6	0.025012	3169.56	0.0258308
				3178.71	0.027862	3178.71	0.0111937	3264.72	0.00541037	3178.71	0.0119884	3178.71	0.000514271	3231.78	0.00696706			3178.71	0.0199844	3178.71	0.00650069	3255.57	0.0066495	31787.1	0.0259081	3178.71	0.0378456
				3187.86	0.0261355	3187.86	0.00998261	3273.87	0.0237947	3187.86	0.0134393	3187.86	0.00214466	3240.93	0.00100139			3187.86	0.030787	3187.86	0.0067639	3264.72	0.00791158	31878.6	0.0289668	3187.86	0.0337613
				3197.01	0.0257665	3197.01	0.00825191	3283.02	0.0141162	3197.01	0.0136686	3197.01	0.00173442	3250.08	0.00220848			3197.01	0.0336134	3197.01	0.00613269	3273.87	0.0112421	31970.1	0.0236318	3197.01	0.0281555
				3206.16	0.0235093	3206.16	0.0133771	3292.17	0.0196928	3206.16	0.0104742	3206.16	0.000566246	3259.23	0.000202102			3206.16	0.023391	3206.16	0.00723318	3283.02	0.00773412	32061.6	0.0263678	3206.16	0.0216282
				3215.31	0.0212092	3215.31	0.0133856	3301.32	0	3215.31	0.00733016	3215.31	0.00548893	3268.38	0			3215.31	0.0258004	3215.31	0.00674251	3292.17	0.0101223	32153.1	0.0298136	3215.31	0.0191455
				3224.46	0.0210869	3224.46	0.0140395	3310.47	0	3224.46	0.010582	3224.46	0.00554982	3277.53	0			3224.46	0.0200768	3224.46	0.00676762	3301.32	0.0106969	32244.6	0.0259575	3224.46	0.0200378
				3233.61	0.0213629	3233.61	0.0224767	3319.62	0	3233.61	0.00885408	3233.61	0.00460186	3286.68	0			3233.61	0.0197335	3233.61	0.00781837	3310.47	0.00636443	32336.1	0.0186044	3233.61	0.013929
				3242.76	0.0215026	3242.76	0.0165595	3328.77	0	3242.76	0.00502162	3242.76	0.00128535	3295.83	0			3242.76	0.0244173	3242.76	0.00566243	3319.62	0.00723657	32427.6	0.0174624	3242.76	0.00902723
				3251.91	0.0242306	3251.91	0.0185141	3337.92	0	3251.91	0.00445735	3251.91	0.00609386	3304.98	0			3251.91	0.0237957	3251.91	0.00488921	3328.77	0.00836532	32519.1	0.0223968	3251.91	0.0221679
				3261.06	0.0271932	3261.06	0.00834197	3347.07	0	3261.06	0.00443228	3261.06	0.00474967	3314.13	0			3261.06	0.0234863	3261.06	0.00586338	3337.92	0.00938837	32610.6	0.0163161	3261.06	0.011463
				3270.21	0.0243404	3270.21	0.0104326			3270.21	0.00544893	3270.21	0.00299539	3323.28	0			3270.21	0.0231347	3270.21	0.00547731	3347.07	0.00946995	32702.1	0.0125983	3270.21	0.0218411
				3279.36	0.0247314	3279.36	0.0145448			3279.36	0.00808721	3279.36	0.00222335	3332.43	0.00756788			3279.36	0.0278855	3279.36	0.00412035	3356.22	0.00724339	32793.6	0.0155638	3279.36	0.0158002
				3288.51	0.0190035	3288.51	0.0211076			3288.51	0.0128173	3288.51	0.00275911	3341.58	0.00253678			3288.51	0.022911	3288.51	0.0025851	3365.37	0.00765267	32885.1	0.0080178	3288.51	0.0208758
				3297.66	0.020322	3297.66	0.0111347			3297.66	0.0110088	3297.66	0.00418636	3350.73	0			3297.66	0.0217272	3297.66	0.00257241	3374.52	0.0080523	32976.6	0.0188484	3297.66	0.00881287
				3306.81	0.0182117	3306.81	0.00937024			3306.81	0.0102795	3306.81	0.00268235	3359.88	0			3306.81	0.0246303	3306.81	0.00372426	3383.67	0.00569242	33068.1	0.0149849	3306.81	0.0136085
				3315.96	0.0274843	3315.96	0.0122532			3315.96	0.0112189	3315.96	0.00131048	3369.03	0.0117206			3315.96	0.01567	3315.96	0.00447761	3392.82	0.00686465	33159.6	0.0219053	3315.96	0.0174877
				3325.11	0.0202841	3325.11	0.0123212			3325.11	0.0126882	3325.11	0.00209872	3378.18	0.00782779			3325.11	0.0159025	3325.11	0.00383131	3401.97	0.00749408	33251.1	0.0236742	3325.11	0.0181426
				3334.26	0.0188761	3334.26	0.0116759			3334.26	0.00950466	3334.26	0.00499892	3387.33	0			3334.26	0.0158639	3334.26	0.00499104	3411.12	0.00739753	33342.6	0.0200867	3334.26	0.0209745
				3343.41	0.0204169	3343.41	0.0133253			3343.41	0.00486724	3343.41	0.00201021	3396.48	0.0221629			3343.41	0.017542	3343.41	0.0042443	3420.27	0.00631515	33434.1	0.0247047	3343.41	0.0249886
				3352.56	0.0193338	3352.56	0.012621			3352.56	0.00994305	3352.56	0.00325778	3405.63	0.0122944			3352.56	0.019832	3352.56	0.00417744	3429.42	0.00590786	33525.6	0.0232807	3352.56	0.0245189
				3361.71	0.0207726	3361.71	0.0120064			3361.71	0.0075943	3361.71	0.00326879	3414.78	0			3361.71	0.0224559	3361.71	0.00513267	3438.57	0.00719172	33617.1	0.0249484	3361.71	0.0120237
				3370.86	0.0167397	3370.86	0.0132197			3370.86	0.0136954	3370.86	0.00494839	3423.93	0			3370.86	0.0238083	3370.86	0.00409733	3447.72	0.00956493	33708.6	0.0246331	3370.86	0.014364
				3380.01	0.0183042	3380.01	0.0156308			3380.01	0.0130485	3380.01	0.00371279	3433.08	0			3380.01	0.0210268	3380.01	0.00413711	3456.87	0.00870318	33800.1	0.0153508	3380.01	0.011923
				3389.16	0.0138706	3389.16	0.0129614			3389.16	0.0141758	3389.16	0.000943727	3442.23	0			3389.16	0.0167084	3389.16	0.00324102	3466.02	0.00471952	33891.6	0.0122136	3389.16	0.0177293
				3398.31	0.0163564	3398.31	0.0169917			3398.31	0.0167309	3398.31	0.0016997	3451.38	0			3398.31	0.0182456	3398.31	0.00416153	3475.17	0.00762651	33983.1	0.0227893	3398.31	0.0202124
				3407.46	0.014903	3407.46	0.0200901			3407.46	0.00950972	3407.46	0.00293728	3460.53	0			3407.46	0.0168478	3407.46	0.00322721	3484.32	0.00765257	34074.6	0.0207035	3407.46	0.012723
				3416.61	0.0145223	3416.61	0.0230138			3416.61	0.0140176	3416.61	0.0012137	3469.68	0			3416.61	0.021429	3416.61	0.00527502	3493.47	0.00773155	34166.1	0.0183798	3416.61	0.0109374
				3425.76	0.0177955	3425.76	0.0218759			3425.76	0.0204155	3425.76	0.0030546	3478.83	0			3425.76	0.0181092	3425.76	0.00525075	3502.62	0.00607834	34257.6	0.0197864	3425.76	0.0133352
				3434.91	0.0139678	3434.91	0.0131595			3434.91	0.0101942	3434.91	0.0018595	3487.98	0			3434.91	0.0093141	3434.91	0.00685318	3511.77	0.0080317	34349.1	0.026947	3434.91	0.0135882
				3444.06	0.0119667	3444.06	0.0141628			3444.06	0.00578559	3444.06	0.00388518	3497.13	0			3444.06	0.0175803	3444.06	0.00822013	3520.92	0.00659614	34440.6	0.0233318	3444.06	0.0153813
				3453.21	0.0125553	3453.21	0.0103927			3453.21	0.00783504	3453.21	0.00351428	3506.28	0			3453.21	0.0139177	3453.21	0.00609018	3530.07	0.00618454	34532.1	0.0160039	3453.21	0.0133594
				3462.36	0.0127715	3462.36	0.00850739			3462.36	0.0132037	3462.36	0.00337072					3462.36	0.0162665	3462.36	0.00607701	3539.22	0.00496749	34623.6	0.0259193	3462.36	0.0202755
				3471.51	0.0117878	3471.51	0.0112991			3471.51	0.00738517	3471.51	0.00399227					3471.51	0.022263	3471.51	0.00715689	3548.37	0.00555438	34715.1	0.0312278	3471.51	0.0134747
				3480.66	0.0149445	3480.66	0.0196916			3480.66	0.00881735	3480.66	0.00276244					3480.66	0.0122695	3480.66	0.00525474	3557.52	0.00596849	34806.6	0.0353096	3480.66	0.00870272
				3489.81	0.0137205	3489.81	0.0195357			3489.81	0.00881146	3489.81	0.00153338					3489.81	0.014971	3489.81	0.00588451	3566.67	0.00714401	34898.1	0.0253957	3489.81	0.012788
				3498.96	0.0204913	3498.96	0.0136078			3498.96	0.0058404	3498.96	0.0024112					3498.96	0.0137828	3498.96	0.00492706	3575.82	0.00544824	34989.6	0.0324868	3498.96	0.0283853
				3508.11	0.0145032	3508.11	0.0116735			3508.11	0.013568	3508.11	0.00552109					3508.11	0.0118877	3508.11	0.00675667	3584.97	0.00532469	35081.1	0.0315672	3508.11	0.0167747
				3517.26	0.0147278	3517.26	0.0125953			3517.26	0.00736985	3517.26	0.00670638					3517.26	0.0196624	3517.26	0.00400578	3594.12	0.0065291	35172.6	0.0238689	3517.26	0.0206088
				3526.41	0.0127399	3526.41	0.0110612			3526.41	0.00859314	3526.41	0.00275514					3526.41	0.0116721	3526.41	0.00437805	3603.27	0.00755542	35264.1	0.0194252	3526.41	0.0156796
				3535.56	0.0223652	3535.56	0.0148426			3535.56	0.0096371	3535.56	0.00416238					3535.56	0.0194224	3535.56	0.0048808	3612.42	0.00558629	35355.6	0.0246391	3535.56	0.0209902
				3544.71	0.0228001	3544.71	0.0103007			3544.71	0.0118094	3544.71	0.00408423					3544.71	0.014912	3544.71	0.00475903	3621.57	0.00736357	35447.1	0.0303696	3544.71	0.023355
				3553.86	0.0291157	3553.86	0.0155542			3553.86	0.00403148	3553.86	0.00593246					3553.86	0.018872	3553.86	0.00423704	3630.72	0.00675056	35538.6	0.0269164	3553.86	0.0274183
				3563.01	0.0217867	3563.01	0.0169472			3563.01	0.0129883	3563.01	0.00245001					3563.01	0.0132127	3563.01	0.00398456	3639.87	0.00539268	35630.1	0.0169497	3563.01	0.0237957
				3572.16	0.0252265	3572.16	0.0161565			3572.16	0.0141827	3572.16	0.00151087					3572.16	0.0225373	3572.16	0.00396831	3649.02	0.00451942	35721.6	0.0291083	3572.16	0.0229256
				3581.31	0.0315712	3581.31	0.0110185			3581.31	0.00849199	3581.31	0.00036421					3581.31	0.0173478	3581.31	0.00386449	3658.17	0.00589773	35813.1	0.0274097	3581.31	0.0238978
				3590.46	0.0276305	3590.46	0.0114017			3590.46	0.002405	3590.46	0.00167336					3590.46	0.0193762	3590.46	0.00355656	3667.32	0.0071327	35904.6	0.025326	3590.46	0.0218469
				3599.61	0.0279299	3599.61	0.00841742			3599.61	0.0223436	3599.61	0.00102818					3599.61	0.0261282	3599.61	0.00435487	3676.47	0.00604067	35996.1	0.0216488	3599.61	0.0141751
				3608.76	0.0213511	3608.76	0.0104329			3608.76	0.00637334	3608.76	0.00231658					3608.76	0.0203391	3608.76	0.00488939	3685.62	0.00528098	36087.6	0.0282383	3608.76	0.0120533
				3617.91	0.0230423	3617.91	0.0111754			3617.91	0.00546811	3617.91	0.00281533					3617.91	0.0130908	3617.91	0.00266879	3694.77	0.00547664	36179.1	0.0161012	3617.91	0.0139458
				3627.06	0.0202275	3627.06	0.0125422			3627.06	0.0104747	3627.06	0.00341781					3627.06	0.0150414	3627.06	0.00405758	3703.92	0.00878541	36270.6	0.0199984	3627.06	0.0162919
				3636.21	0.0260142	3636.21	0.00784794			3636.21	0.00737028	3636.21	0.00156278					3636.21	0.0162339	3636.21	0.00363398	3713.07	0.00759057	36362.1	0.0111611	3636.21	0.0168986
				3645.36	0.0278554	3645.36	0.00653158			3645.36	0.00572173	3645.36	0.00209417					3645.36	0.0205271	3645.36	0.00249947	3722.22	0.00582529	36453.6	0.0171118	3645.36	0.012655
				3654.51	0.0348576	3654.51	0.00820001			3654.51	0.00821433	3654.51	0.00117429					3654.51	0.0212342	3654.51	0.00248632	3731.37	0.00621608	36545.1	0.0178433	3654.51	0.0113902
				3663.66	0.0303248	3663.66	0.00873278			3663.66	0.00326885	3663.66	0.00299182					3663.66	0.0191187	3663.66	0.00201887	3740.52	0.00556126	36636.6	0.024714	3663.66	0.0140762
				3672.81	0.0272885	3672.81	0.00821644			3672.81	0.00967087	3672.81	0.00219056					3672.81	0.0160615	3672.81	0.00212368	3749.67	0.00551582	36728.1	0.017495	3672.81	0.0112766
				3681.96	0.0288685	3681.96	0.00706398			3681.96	0.0171628	3681.96	0.00125439					3681.96	0.0151102	3681.96	0.00372787	3758.82	0.00598123	36819.6	0.0272859	3681.96	0.00893818
				3691.11	0.0287252	3691.11	0.00634693			3691.11	0.00438562	3691.11	0.00108856					3691.11	0.0199469	3691.11	0.00406351	3767.97	0.00692581	36911.1	0.0233025	3691.11	0.00833741
				3700.26	0.0280157	3700.26	0.00646778			3700.26	0.00498862	3700.26	0.000627198					3700.26	0.0214162	3700.26	0.00350774	3777.12	0.00504691	37002.6	0.0233749	3700.26	0.0152685
				3709.41	0.0223137	3709.41	0.0078002			3709.41	0.0102154	3709.41	0.000870649					3709.41	0.0181981	3709.41	0.00613189	3786.27	0.00630554	37094.1	0.0195415	3709.41	0.0126358
				3718.56	0.02532	3718.56	0.00744001			3718.56	0.00748189	3718.56	0.000143978					3718.56	0.0241642	3718.56	0.00615786	3795.42	0.00374642	37185.6	0.0238575	3718.56	0.0126322
				3727.71	0.0297198	3727.71	0.0157332			3727.71	0.00695052	3727.71	0.000425459					3727.71	0.016453	3727.71	0.00707061	3804.57	0.00487706	37277.1	0.0236154	3727.71	0.014819
				3736.86	0.0257717	3736.86	0.01062			3736.86	0.00769274	3736.86	0.000701735					3736.86	0.01934	3736.86	0.00725319	3813.72	0.00463093	37368.6	0.019965	3736.86	0.0136338
				3746.01	0.0247693	3746.01	0.0107763			3746.01	0.0159122	3746.01	0.00255363					3746.01	0.0215161	3746.01	0.00800473	3822.87	0.00289697	37460.1	0.0202004	3746.01	0.0123589
				3755.16	0.0245698	3755.16	0.00876917			3755.16	0.00824406	3755.16	0.000917089					3755.16	0.020337	3755.16	0.00733626	3832.02	0.00169115	37551.6	0.0233847	3755.16	0.0183751
				3764.31	0.0202992	3764.31	0.00506049			3764.31	0.00903743	3764.31	0.0019629					3764.31	0.0194813	3764.31	0.00518451	3841.17	0.0015061	37643.1	0.0205533	3764.31	0.0165614
				3773.46	0.0207406	3773.46	0.0101223			3773.46	0.00851281	3773.46	0.002479					3773.46	0.0234786	3773.46	0.0066756	3850.32	0.00212978	37734.6	0.0143481	3773.46	0.0170558
				3782.61	0.0180705	3782.61	0.0096727			3782.61	0.0071012	3782.61	0.000307498					3782.61	0.0201458	3782.61	0.00786889	3859.47	0.00355087	37826.1	0.0141824	3782.61	0.0125244
				3791.76	0.0216814	3791.76	0.0142708			3791.76	0.00949076	3791.76	0.00283046					3791.76	0.0160362	3791.76	0.00737651	3868.62	0.00221167	37917.6	0.0256401	3791.76	0.0211161
				3800.91	0.015547	3800.91	0.0189802			3800.91	0.0194497	3800.91	0.00183357					3800.91	0.0221274	3800.91	0.00769056	3877.77	0.00562062	38009.1	0.0152465	3800.91	0.0176814
				3810.06	0.0142799	3810.06	0.0101635			3810.06	0.0171593	3810.06	0.00617828					3810.06	0.029237	3810.06	0.00726077	3886.92	0.00654269	38100.6	0.0258822	3810.06	0.0201813
				3819.21	0.0164312	3819.21	0.00719779			3819.21	0.0174056	3819.21	0.00157706					3819.21	0.0169886	3819.21	0.00366592	3896.07	0.00620295	38192.1	0.0217943	3819.21	0.0140749
				3828.36	0.021433	3828.36	0.00564637			3828.36	0.0266129	3828.36	0.000815349					3828.36	0.0154168	3828.36	0.00417991	3905.22	0.00419745	38283.6	0.0321902	3828.36	0.0269876
				3837.51	0.0132645	3837.51	0.0052056			3837.51	0.0296785	3837.51	0					3837.51	0.0185663	3837.51	0.00455397	3914.37	0.00553818	38375.1	0.0424214	3837.51	0.0232761
				3846.66	0.0208487	3846.66	0.0055998			3846.66	0.0356596	3846.66	0					3846.66	0.0224737	3846.66	0.00461633	3923.52	0.00755495	38466.6	0.0395515	3846.66	0.0263423
				3855.81	0.0219599	3855.81	0.0102592			3855.81	0.0308278	3855.81	0.00160869					3855.81	0.0123553	3855.81	0.00576933	3932.67	0.00616725	38558.1	0.0314929	3855.81	0.0191516
				3864.96	0.0193477	3864.96	0.00763164			3864.96	0.0266085	3864.96	0.000401768					3864.96	0.0162924	3864.96	0.00513745	3941.82	0.00487325	38649.6	0.0337855	3864.96	0.0149476
				3874.11	0.0223638	3874.11	0.00381688			3874.11	0.0402458	3874.11	0.000407747					3874.11	0.0179336	3874.11	0.0049572	3950.97	0.00543623	38741.1	0.0349154	3874.11	0.0202781
				3883.26	0.0120985	3883.26	0.00801824			3883.26	0.0332253	3883.26	0.000220022					3883.26	0.0112262	3883.26	0.00529906	3960.12	0.00492534	38832.6	0.0382042	3883.26	0.0296006
				3892.41	0.0176116	3892.41	0.00794258			3892.41	0.0264454	3892.41	0.000426123					3892.41	0.0194679	3892.41	0.00429735	3969.27	0.00610992	38924.1	0.0240416	3892.41	0.0239496
				3901.56	0.0153227	3901.56	0.00535346			3901.56	0.0258515	3901.56	0					3901.56	0.0128885	3901.56	0.00499667	3978.42	0.00523967	39015.6	0.0375531	3901.56	0.0255966
				3910.71	0.0216705	3910.71	0.00493829			3910.71	0.0185762	3910.71	0					3910.71	0.0087177	3910.71	0.00564783	3987.57	0.00417016	39107.1	0.0300733	3910.71	0.0281874
				3919.86	0.022067	3919.86	0.00876319			3919.86	0.0188456	3919.86	0					3919.86	0.0155995	3919.86	0.00669306	3996.72	0.00555274	39198.6	0.0246307	3919.86	0.0233753
				3929.01	0.0272325	3929.01	0.00750943			3929.01	0.010719	3929.01	0					3929.01	0.00894917	3929.01	0.00541918	4005.87	0.00424484	39290.1	0.0228932	3929.01	0.0221491
				3938.16	0.0294672	3938.16	0.00997812			3938.16	0.0090621	3938.16	0.00124873					3938.16	0.00669526	3938.16	0.00660654	4015.02	0.00550101	39381.6	0.0265682	3938.16	0.0155292
				3947.31	0.026676	3947.31	0.0108731			3947.31	0.00966858	3947.31	0					3947.31	0.0144288	3947.31	0.00639327	4024.17	0.00629335	39473.1	0.0227556	3947.31	0.0150758
				3956.46	0.0293988	3956.46	0.00927259			3956.46	0.0068944	3956.46	0.00145843					3956.46	0.0161115	3956.46	0.00723025	4033.32	0.00475754	39564.6	0.0166662	3956.46	0.0147645
				3965.61	0.0214944	3965.61	0.00790463			3965.61	0.00607368	3965.61	0.00126502					3965.61	0.0215807	3965.61	0.00580204	4042.47	0.00543483	39656.1	0.0146976	3965.61	0.0150947
				3974.76	0.0336258	3974.76	0.0119198			3974.76	0.00209069	3974.76	0					3974.76	0.0242604	3974.76	0.00628734	4051.62	0.00451577	39747.6	0.0183598	3974.76	0.0117612
				3983.91	0.0311513	3983.91	0.0128086			3983.91	0.00486912	3983.91	0					3983.91	0.0166012	3983.91	0.0061441	4060.77	0.00368575	39839.1	0.0167975	3983.91	0.0199727
				3993.06	0.0237053	3993.06	0.0142529			3993.06	0.00744599	3993.06	0					3993.06	0.0246686	3993.06	0.00564885	4069.92	0.00557392	39930.6	0.021892	3993.06	0.0249816
				4002.21	0.0149069	4002.21	0.0143057			4002.21	0.00280161	4002.21	0					4002.21	0.0168832	4002.21	0.00555645	4079.07	0.00535752	40022.1	0.0159319	4002.21	0.0203912
				4011.36	0.0218154	4011.36	0.0108409			4011.36	0.0122302	4011.36	0					4011.36	0.0146099	4011.36	0.00701662	4088.22	0.00383828	40113.6	0.0249519	4011.36	0.0212146
				4020.51	0.0294067	4020.51	0.0132117			4020.51	0.00704385	4020.51	0.00182985					4020.51	0.0125454	4020.51	0.00551899	4097.37	0.00355448	40205.1	0.0207977	4020.51	0.0208137
				4029.66	0.022061	4029.66	0.0181344			4029.66	0.00927594	4029.66	0					4029.66	0.0152843	4029.66	0.00781652	4106.52	0.0044471	40296.6	0.019807	4029.66	0.0124542
				4038.81	0.0178897	4038.81	0.0164832			4038.81	0.00847683	4038.81	0					4038.81	0.0211903	4038.81	0.00697388	4115.67	0.00288349	40388.1	0.0171278	4038.81	0.0222853
				4047.96	0.0253529	4047.96	0.0168845			4047.96	0.00498195	4047.96	0.0013406					4047.96	0.0195815	4047.96	0.00679094	4124.82	0.00349626	40479.6	0.0161748	4047.96	0.0200916
				4057.11	0.022652	4057.11	0.0109617			4057.11	0.00193544	4057.11	0.00170839					4057.11	0.0273318	4057.11	0.00830411	4133.97	0.00416685	40571.1	0.020963	4057.11	0.0190447
				4066.26	0.0184205	4066.26	0.0107592			4066.26	0	4066.26	0.000712758					4066.26	0.0218556	4066.26	0.0067902	4143.12	0.0032218	40662.6	0.0250958	4066.26	0.0171939
				4075.41	0.0244307	4075.41	0.0113918			4075.41	0.00241569	4075.41	0					4075.41	0.0188979	4075.41	0.00743208	4152.27	0.00536531	40754.1	0.0138993	4075.41	0.0171413
				4084.56	0.0275366	4084.56	0.00593041			4084.56	0.00209936	4084.56	0					4084.56	0.0168051	4084.56	0.00534561	4161.42	0.00410295	40845.6	0.0244942	4084.56	0.0126007
				4093.71	0.0269838	4093.71	0.00554684			4093.71	0.00295304	4093.71	0					4093.71	0.0289625	4093.71	0.00636853	4170.57	0.00319105	40937.1	0.0232629	4093.71	0.0156721
				4102.86	0.030309	4102.86	0.0153668			4102.86	0.00527286	4102.86	0					4102.86	0.0241625	4102.86	0.00481522	4179.72	0.00547899	41028.6	0.0183795	4102.86	0.0175636
				4112.01	0.0290388	4112.01	0.0244844			4112.01	0.00333892	4112.01	0					4112.01	0.0391464	4112.01	0.00476869	4188.87	0.00299579	41120.1	0.0205264	4112.01	0.0239435
				4121.16	0.0243025	4121.16	0.018219			4121.16	0.00421907	4121.16	0					4121.16	0.0300978	4121.16	0.00471241	4198.02	0.00266119	41211.6	0.0288959	4121.16	0.0200293
				4130.31	0.0262469	4130.31	0.0123139			4130.31	0.00529371	4130.31	0					4130.31	0.017293	4130.31	0.0065404	4207.17	0.00409449	41303.1	0.0256552	4130.31	0.0185472
				4139.46	0.0274852	4139.46	0.0114847			4139.46	0.00147161	4139.46	0					4139.46	0.0296495	4139.46	0.00571247	4216.32	0.00196363	41394.6	0.0266241	4139.46	0.0189043
				4148.61	0.0233498	4148.61	0.0109709			4148.61	0	4148.61	0					4148.61	0.0218931	4148.61	0.0048878	4225.47	0.00430233	41486.1	0.0145625	4148.61	0.0215474
				4157.76	0.0261001	4157.76	0.0136919			4157.76	0	4157.76	0.00237812					4157.76	0.0199026	4157.76	0.00586718	4234.62	0.00311202	41577.6	0.028263	4157.76	0.0191637
				4166.91	0.0236724	4166.91	0.012399			4166.91	0.000759686	4166.91	0					4166.91	0.0234807	4166.91	0.00535338	4243.77	0.0057484	41669.1	0.0226926	4166.91	0.0240904
