## Supplemental tables for the main manuscript for "Three Dimensional Multiscalar Neurovascular Nephron Connectivity Map of the Human Kidney Across the Lifespan" (part 2 of 2)

### Sheet: S6 - 5x Nerve Distributions (continued)
Supplemental Table S6. Longitudinal Distribution of Glomerular Innervation Density. Contains the volumetric distributions of nerve-segmentation skeletons within 10 µm of glomeruli for several samples with respect to the y-axis to the CMJ. Corresponding Figure: 2D, 5J, 6N																		Corresponding Figure: 2C
				4176.06	0.0297778	4176.06	0.0129773			4176.06	0.00590839	4300.5	0					4176.06	0.0164762	4176.06	0.0078537	4252.92	0.00374093	41760.6	0.0260002	4176.06	0.0197993
				4185.21	0.0222826	4185.21	0.0187199			4185.21	0.00214227	4340.76	0					4185.21	0.0176902	4185.21	0.00578209	4262.07	0.00484661	41852.1	0.018218	4185.21	0.019535
				4194.36	0.0247634	4194.36	0.00709041			4194.36	0.000864249	4349.91	0					4194.36	0.0156306	4194.36	0.00476749	4271.22	0.00645842	41943.6	0.0192311	4194.36	0.0216413
				4203.51	0.0363809	4203.51	0.00795184			4203.51	0.00683129	4359.06	0					4203.51	0.0169159	4203.51	0.00441184	4280.37	0.00453633	42035.1	0.0165051	4203.51	0.0187271
				4212.66	0.0265489	4212.66	0.0139806			4212.66	0.0098069	4368.21	0					4212.66	0.0162478	4212.66	0.00441112	4289.52	0.00573007	42126.6	0.0162119	4212.66	0.0159862
				4221.81	0.0388082	4221.81	0.0183418			4221.81	0.0182471	4377.36	0					4221.81	0.0255884	4221.81	0.00598357	4298.67	0.00554115	42218.1	0.01754	4221.81	0.0146514
				4230.96	0.0277938	4230.96	0.0241356			4230.96	0.0063343	4386.51	0.0045977					4230.96	0.0318256	4230.96	0.00508916	4307.82	0.00458983	42309.6	0.0273711	4230.96	0.0168108
				4240.11	0.0389719	4240.11	0.0186146			4240.11	0.00321921	4395.66	0					4240.11	0.00309495	4240.11	0.00471076	4316.97	0.00658928	42401.1	0.0284101	4240.11	0.0195631
				4249.26	0.0338259	4249.26	0.00886391			4249.26	0.0085631	4404.81	0					4249.26	0.00577045	4249.26	0.00441738	4326.12	0.00965924	42492.6	0.0340392	4249.26	0.0180333
				4258.41	0.0276045	4258.41	0.00699454			4258.41	0.0106254	4413.96	0					4258.41	0.00772397	4258.41	0.00395735	4335.27	0.00672628	42584.1	0.0212781	4258.41	0.0252647
				4267.56	0.0261656	4267.56	0.0118445			4267.56	0.00897858	4423.11	0.003386					4267.56	0.00881857	4267.56	0.00455694	4344.42	0.0055534	42675.6	0.0277195	4267.56	0.0197948
				4276.71	0.0250425	4276.71	0.00723331			4276.71	0.00720599	4432.26	0.0056243					4276.71	0.00675803	4276.71	0.00376779	4353.57	0.00579629	42767.1	0.0292	4276.71	0.0172892
				4285.86	0.0198249	4285.86	0.01045			4285.86	0.0153343	4441.41	0					4285.86	0.0175976	4285.86	0.00395383	4362.72	0.00633417	42858.6	0.0324757	4285.86	0.016627
				4295.01	0.0313931	4295.01	0.00812331			4295.01	0.00968011	4450.56	0					4295.01	0.0193405	4295.01	0.00491789	4371.87	0.00655671	42950.1	0.021751	4295.01	0.0184095
				4304.16	0.0351811	4304.16	0.00614563			4304.16	0.0159594	4459.71	0.0056243					4304.16	0.0137105	4304.16	0.00730657	4381.02	0.00327205	43041.6	0.0269222	4304.16	0.0145777
				4313.31	0.0295708	4313.31	0.0077695			4313.31	0.0153364	4468.86	0					4313.31	0.0135204	4313.31	0.00523218	4390.17	0.00560661	43133.1	0.0277254	4313.31	0.0153174
				4322.46	0.0281583	4322.46	0.00473341			4322.46	0.0147415	4478.01	0					4322.46	0.0170904	4322.46	0.00432419	4399.32	0.00732701	43224.6	0.0241653	4322.46	0.00576218
				4331.61	0.0292637	4331.61	0.00207736			4331.61	0.0190671							4331.61	0.0167435	4331.61	0.00457847	4408.47	0.00274874	43316.1	0.0209743	4331.61	0.0110332
				4340.76	0.0206245	4340.76	0.00910882			4340.76	0.0274824							4340.76	0.00231666	4340.76	0.00450597	4417.62	0.00251709	43407.6	0.0281	4340.76	0.0184022
				4349.91	0.0266709	4349.91	0.0226668			4349.91	0.0228599							4349.91	0.0229276	4349.91	0.0065254	4426.77	0.00221966	43499.1	0.0266418	4349.91	0.0273914
				4359.06	0.0257908	4359.06	0.0115127			4359.06	0.0108399							4359.06	0.00961412	4359.06	0.0067116	4435.92	0.002881	43590.6	0.0320476	4359.06	0.0222885
				4368.21	0.0223309	4368.21	0.0129124			4368.21	0.0253685							4368.21	0.0150734	4368.21	0.00646951	4445.07	0.00201127	43682.1	0.0306909	4368.21	0.0174383
				4377.36	0.0260296	4377.36	0.0143187			4377.36	0.0374044							4377.36	0.00910706	4377.36	0.00486689	4454.22	0.00158246	43773.6	0.0307696	4377.36	0.0186112
				4386.51	0.0295207	4386.51	0.0231239			4386.51	0.00308696							4386.51	0.00865294	4386.51	0.0054536	4463.37	0.00109907	43865.1	0.036431	4386.51	0.0245017
				4395.66	0.0143077	4395.66	0.0225097			4395.66	0.0156584							4395.66	0.0203039	4395.66	0.00452247	4472.52	0	43956.6	0.024157	4395.66	0.0187801
				4404.81	0.00973856	4404.81	0.0101593			4404.81	0.0102887							4404.81	0.0146544	4404.81	0.00269683	4481.67	0.000592768	44048.1	0.0168877	4404.81	0.0160646
				4413.96	0.0163949	4413.96	0.0133644			4413.96	0.00255282							4413.96	0.0158682	4413.96	0.00381976	4490.82	0.00176918	44139.6	0.0287232	4413.96	0.0171606
				4423.11	0.00738622	4423.11	0.0429434			4423.11	0.00655738							4423.11	0.01269	4423.11	0.00487437	4499.97	0.000499002	44231.1	0.0351703	4423.11	0.0270173
				4432.26	0.00908763	4432.26	0.0284305			4432.26	0.018146							4432.26	0.00933344	4432.26	0.00543779	4509.12	0	44322.6	0.027275	4432.26	0.0272184
				4441.41	0.0127033	4441.41	0.0177547			4441.41	0.0113222							4441.41	0.00915774	4441.41	0.00562824	4518.27	0	44414.1	0.0219276	4441.41	0.0219334
				4450.56	0.005	4450.56	0.00196721			4450.56	0							4450.56	0.00776854	4450.56	0.00543946	4527.42	0	44505.6	0.0242414	4450.56	0.0215139
				4459.71	0.0456233	4459.71	0.009146			4459.71	0							4459.71	0.00276045	4459.71	0.00641372	4536.57	0	44597.1	0.0291801	4459.71	0.0237063
				4468.86	0.0165835	4468.86	0.0072685			4468.86	0							4468.86	0.00941583	4468.86	0.00401677			44688.6	0.0222518	4468.86	0.0181711
				4478.01	0.0744051	4478.01	0.00739949			4478.01	0							4478.01	0.00631909	4478.01	0.00369149			44780.1	0.0109871	4478.01	0.0158693
				4487.16	0.0240292	4487.16	0.00314663			4487.16	0							4487.16	0.00886002	4487.16	0.00315134			44871.6	0.0123716	4487.16	0.0281855
				4496.31	0.0210244	4496.31	0.0180607											4496.31	0.00351209	4496.31	0.00449163			44963.1	0.0116025	4496.31	0.0251358
				4505.46	0.0428412	4505.46	0.00253378											4505.46	0.00373011	4505.46	0.00439819			45054.6	0.0136697	4505.46	0.0290868
				4514.61	0.0466389	4514.61	0.0467282											4514.61	0.00358315	4514.61	0.00383665			45146.1	0.0114982	4514.61	0.0325487
				4523.76	0.0354228	4523.76	0.0392797											4523.76	0.0139736	4523.76	0.00429851			45237.6	0.0195444	4523.76	0.0342785
				4532.91	0.0358219	4532.91	0.024052											4532.91	0.0127407	4532.91	0.00496747			45329.1	0.0164485	4532.91	0.029911
				4542.06	0.0305685	4542.06	0.00563586											4542.06	0.00261132	4542.06	0.00400537			45420.6	0.0349659	4542.06	0.0245826
				4551.21	0.0398243	4551.21	0											4551.21	0.00655093	4551.21	0.00455998			45512.1	0.0216679	4551.21	0.0208113
				4560.36	0.017003	4560.36	0.0148545											4560.36	0.0020429	4560.36	0.00437858			45603.6	0.0257256	4560.36	0.019166
				4569.51	0.0471453	4569.51	0.022298											4569.51	0	4569.51	0.00432879			45695.1	0.0264123	4569.51	0.0174725
				4578.66	0.0385183	4578.66	0.0580023											4578.66	0.00390116	4578.66	0.00435495			45786.6	0.026544	4578.66	0.0262039
				4587.81	0.0465582	4587.81	0.0507789											4587.81	0.0173334	4587.81	0.00426072			45878.1	0.0237551	4587.81	0.0197919
				4596.96	0.0360931	4596.96	0.0110555											4596.96	0.00694654	4596.96	0.00370536			45969.6	0.0244471	4596.96	0.0333306
				4606.11	0.0198041													4606.11	0.0354056	4606.11	0.00434086			46061.1	0.0280966	4606.11	0.0309411
				4615.26	0.0273185													4615.26	0.0224736	4615.26	0.00413076			46152.6	0.0244304	4615.26	0.0246653
				4624.41	0.0376722													4624.41	0.0229914	4624.41	0.00452546			46244.1	0.0257057	4624.41	0.0318096
				4633.56	0.0352011													4633.56	0.028817	4633.56	0.00459015			46335.6	0.0200023	4633.56	0.0295977
				4642.71	0.0378235													4642.71	0.037223	4642.71	0.00406387			46427.1	0.0266231	4642.71	0.0408595
				4651.86	0.0200276													4651.86	0.0354254	4651.86	0.00549568			46518.6	0.0312951	4651.86	0.0519129
				4661.01	0.017639													4661.01	0.0188309	4661.01	0.00547797			46610.1	0.0211726	4661.01	0.0441154
				4670.16	0.0216859													4670.16	0.00386121	4670.16	0.00455884			46701.6	0.0333473	4670.16	0.0352374
				4679.31	0.0243074													4679.31	0.00919009	4679.31	0.0040037			46793.1	0.0318935	4679.31	0.0242364
				4688.46	0.0158652													4688.46	0.0205359	4688.46	0.00451416			46884.6	0.0222752	4688.46	0.0211108
				4697.61	0.0448211													4697.61	0.00866309	4697.61	0.00287386			46976.1	0.0263422	4697.61	0.0197488
				4706.76	0.017926													4706.76	0	4706.76	0.00261472			47067.6	0.0218286	4706.76	0.0149724
				4715.91	0.00857778													4715.91	0.00308003	4715.91	0.00222127			47159.1	0.0244482	4715.91	0.0181445
				4725.06	0.0162868													4725.06	0.0133783	4725.06	0.00194338			47250.6	0.0186778	4725.06	0.012094
				4734.21	0.00610735													4734.21	0.00851032	4734.21	0.00178314			47342.1	0.0223453	4734.21	0.005436
				4743.36	0.0144993													4743.36	0.0129427	4743.36	0.00161097			47433.6	0.0172829	4743.36	0.00257203
				4752.51	0.0173424													4752.51	0.00460664	4752.51	0.00197116			47525.1	0.0192454	4752.51	0.00339204
				4761.66	0.0129441													4761.66	0.00660228	4761.66	0.00344245			47616.6	0.0268309	4761.66	0.00344014
				4770.81	0.0145969													4770.81	0.00682542	4770.81	0.00356074			47708.1	0.0167859	4770.81	0.00251293
				4779.96	0.0298762													4779.96	0.0606337	4779.96	0.00324293			47799.6	0.0293101	4779.96	0.00793267
				4789.11	0.00904285													4789.11	0.00848296	4789.11	0.00256008			47891.1	0.0343061	4789.11	0.00820189
				4798.26	0.00829181													4798.26	0.00906282	4798.26	0.00241525			47982.6	0.028229	4798.26	0.0148996
				4807.41	0.0216562													4807.41	0.0119245	4807.41	0.00353299			48074.1	0.0256161	4807.41	0.0147361
				4816.56	0.00289296													4816.56	0.00514933	4816.56	0.00296969			48165.6	0.0192363	4816.56	0.00916142
																		4825.71	0	4825.71	0.00301981			48257.1	0.0223404	4825.71	0.0150771
																		4834.86	0.0010989	4834.86	0.00297229			48348.6	0.0185597	4834.86	0.0374389
																		4844.01	0.00254011	4844.01	0.00358966			48440.1	0.0150732	4844.01	0.0359136
																		4853.16	0.0137827	4853.16	0.00513243			48531.6	0.015902	4853.16	0.0307201
																		4862.31	0	4862.31	0.00346322			48623.1	0.0178803	4862.31	0.0338241
																		4871.46	0.00896291	4871.46	0.00289783			48714.6	0.00749232	4871.46	0.0441049
																		4880.61	0.00438754	4880.61	0.00348048			48806.1	0.0043832
																		4889.76	0.00513721	4889.76	0.00391918			48897.6	0.0168875
																		4898.91	0.00128535	4898.91	0.0030704			48989.1	0.00727734
																		4908.06	0.00122699	4908.06	0.00327327			49080.6	0.0115469
																		4917.21	0	4917.21	0.0043609			49172.1	0.00617719
																		4926.36	0.00243879	4926.36	0.00386965			49263.6	0.0176518
																		4935.51	0	4935.51	0.00459433			49355.1	0.00881733
																		4944.66	0.00210597	4944.66	0.0043966			49446.6	0.0224044
																		4953.81	0	4953.81	0.00452891			49538.1	0.0106827
																		4962.96	0	4962.96	0.00528536			49629.6	0
																		4972.11	0.00148699	4972.11	0.00345625			49721.1	0.00117647
																		4981.26	0.0156211	4981.26	0.00434411			49812.6	0
																		4990.41	0.0147849	4990.41	0.00535368			49904.1	0
																		4999.56	0.0243683	4999.56	0.00637161			49995.6	0.00190295
																		5008.71	0.037624	5008.71	0.00561896			50087.1	0.0105431
																		5017.86	0.0136018	5017.86	0.00521855			50178.6	0.00394066
																		5027.01	0.0181799	5027.01	0.00743721			50270.1	0.00308693
																		5036.16	0.00291829	5036.16	0.00672744			50361.6	0.00580207
																		5045.31	0.00458983	5045.31	0.00962351			50453.1	0.010175
																		5054.46	0.012628	5054.46	0.0069528			50544.6	0.00811448
																		5063.61	0.0109467	5063.61	0.00786692			50636.1	0.00962905
																		5072.76	0.00526316	5072.76	0.00618179			50727.6	0.00919559
																		5081.91	0.00558136	5081.91	0.00754213			50819.1	0.00705038
																		5091.06	0.00708791	5091.06	0.00929446			50910.6	0.00544048
																		5100.21	0	5100.21	0.00759526			51002.1	0.00876501
																		5181.83	0	5109.36	0.00559248			51093.6	0.00681316
																		5239.29	0	5118.51	0.00626097			51185.1	0
																		5248.44	0	5127.66	0.00715409			51276.6	0.00277778
																		5257.59	0	5136.81	0.00700926			51368.1	0
																		5266.74	0	5145.96	0.00708812
																		5275.89	0	5155.11	0.00776911
																		5285.04	0.0138889	5164.26	0.00540818
																		5294.19	0	5173.41	0.00798748
																		5303.34	0	5182.56	0.00639644
																		5312.49	0	5191.71	0.00823083
																		5321.64	0	5200.86	0.00795606
																		5330.79	0	5210.01	0.00798375
																		5339.94	0	5219.16	0.0077785
																		5349.09	0	5228.31	0.00971551
																		5358.24	0	5237.46	0.00865088
																		5367.39	0	5246.61	0.00936639
																				5255.76	0.00901955
																				5264.91	0.0134661
																				5274.06	0.0156633
																				5283.21	0.0108073
																				5292.36	0.0124221
																				5301.51	0.014989
																				5310.66	0.0151629
																				5319.81	0.0182288
																				5328.96	0.0165445
																				5338.11	0.0147657
																				5347.26	0.0125266
																				5356.41	0.0140701
																				5365.56	0.0168868
																				5374.71	0.0120267
																				5383.86	0.0135347
																				5393.01	0.011571
																				5402.16	0.0127508
																				5411.31	0.0143045
																				5420.46	0.0135443
																				5429.61	0.0133981
																				5438.76	0.016424
																				5447.91	0.0144024
																				5457.06	0.012596
																				5466.21	0.0127761
																				5475.36	0.0145328
																				5484.51	0.0136499
																				5493.66	0.0137267
																				5502.81	0.0155554
																				5511.96	0.0165265
																				5521.11	0.013955
																				5530.26	0.0159517
																				5539.41	0.0159114
																				5548.56	0.0131295
																				5557.71	0.0152003
																				5566.86	0.0172857
																				5576.01	0.0137804
																				5585.16	0.0175717
																				5594.31	0.0164214
																				5603.46	0.0151471
																				5612.61	0.020209
																				5621.76	0.0215894
																				5630.91	0.0195345
																				5640.06	0.0192223
																				5649.21	0.0268988
																				5658.36	0.0234926
																				5667.51	0.026364
																				5676.66	0.01689
																				5685.81	0.0192407
																				5694.96	0.0151972
																				5704.11	0.016911
																				5713.26	0.0185475
																				5722.41	0.0182589
																				5731.56	0.0178976
																				5740.71	0.0153007
																				5749.86	0.0117747
																				5759.01	0.00892818
																				5768.16	0.00651654
																				5777.31	0.00648565
																				5786.46	0.0066306
																				5795.61	0.00467578
																				5804.76	0.00566501
																				5813.91	0.00470876
																				5823.06	0.00748594
																				5832.21	0.00820813
																				5841.36	0.0107457
																				5850.51	0.00910195
																				5859.66	0.00955828
																				5868.81	0.00966246
																				5877.96	0.0108395
																				5887.11	0.0159295
																				5896.26	0.0164155
																				5905.41	0.0148092
																				5914.56	0.0165139
																				5923.71	0.0199321
																				5932.86	0.0171175
																				5942.01	0.0190949
																				5951.16	0.0222618
																				5960.31	0.0195803
																				5969.46	0.0216868
																				5978.61	0.0158317
																				5987.76	0.0149345
																				5996.91	0.0244321
																				6006.06	0.0230175
																				6015.21	0.0223852
																				6024.36	0.024067
																				6033.51	0.027841
																				6042.66	0.0199717
																				6051.81	0.0103085
																				6060.96	0.0133778
																				6070.11	0.014623
																				6079.26	0.011762
																				6088.41	0.0168166
																				6097.56	0.0161737
																				6106.71	0.0209602
																				6115.86	0.0208894
																				6125.01	0.0193429
																				6134.16	0.0148066
																				6143.31	0.0219834
																				6152.46	0.0159167
																				6161.61	0.0123127
																				6170.76	0.0145336
																				6179.91	0.0157328
																				6189.06	0.0133777
																				6198.21	0.00708092
																				6207.36	0.01464
																				6216.51	0.0257783
																				6225.66	0.0139343
																				6234.81	0.00646846
																				6243.96	0.00499599
																				6253.11	0.00293864
																				6262.26	0.00721061
																				6271.41	0
																				6280.56	0

### Sheet: S7 - 20x Automated Innervation
Supplemental Table S7. Automated Nerve Innervation Scores for various 20x FOVs across Several Samples. Corresponding Figure: S1D, 6G. Contains automated quantifications of the average neural skeleton density within 10 µm of glomeruli for several 20x Samples and their FOVs.
Sample ID	FOV Number	Innervation Score	n value (approximate)	Cortical Depth
SK1	1	0.000313197	15.6708	284
	2	0.00026115	27.6473	1621
	3	0.000269057	22.4264	2335
	4	0.000230381	8.4714	3374
	8	0.00032548	215.5
SK2	1	0.0003114	41.1371	321
	3	0.000299448	42.3258	793
	5	0.00031798	33.3387	2126
	9	0.000206871	44.0954	820
	10	0.000252641	45.9437	1756
	11	0.000195805	62.7494	605
	12	0.000399066	50.2108	1570
	13	0.000305713	42.9013	2064
SK3	5	0.00012198	4.70481
	6	0.000150023	5.11969
	12	0.000203325	48.6132
SK4	3	0.000138956	7.21294
	4	9.78444e-05	9.86267
	7	0.000203336	41392700
	8	6.09929e-05	9.8765
SK5	1	0.000473277	5.23063
	2	0.000586374	6.38869
	6	0.000248334	7.86574
SK8	1	0.000278793	10.6185
	2	0.000206304	9.75526
	3	0.000188069	7.56401
	4	0.00013584	10.7161
	5	6.46499e-05	2.88108
SK9	1	7.46901e-05	5.85114
SK10	10	3.54209e-05	23.5739
SK12	1	0.000352701	13.4057
	2	0.000244843	15.1391
	5	0.000359009
SK14	2	0.000156591	237.076	~upper cortex
SK16	1	0.000282218	96.9551	~upper cortex
	6	0.000408255	61.4967	~lower cortex
SK18	1	0.000330961	13.5546
SK19	1	0.000277182	21.9918
	2	0.000429308	14.4695
SK23	1	0.000205033	15.5206
	2	0.000244013	9.87906

### Sheet: S8 - 20x Manual Innervation
Supplemental Table S8. Manual Nerve Innervation Densities for various 20x FOVs across Several Samples. Contains manual quantifications of the average nerve fibers per µm3 within 10 µm of glomeruli for five 20x Samples and their FOVs. Corresponding Figure: S1D, S3E
Sample ID	Glom Number	Neighboring Nerve Length	Glom Volume	Dilated Glom Volume	Search Volume	Neural Density
SK1
FOV1	1	311	1880000	2910000	1030000	0.000301942
FOV1	2	789	1900000	2940000	1040000	0.000758654
FOV1	3	450	1750000	2750000	1000000	0.00045
FOV1	4	864	2130000	3280000	1150000	0.000751304
FOV1	5	696	1970000	3080000	1110000	0.000627027
FOV1	6	548	2100000	3230000	1130000	0.000484956
FOV1	7	1137	2050000	3170000	1120000	0.00101518
FOV1	8	411	1790000	2840000	1050000	0.000391429
FOV2	9	334	1940000	3050000	1110000	0.000300901
FOV2	10	597	1830000	2920000	1090000	0.000547706
FOV2	11	613	2210000	3180000	970000	0.000631959
FOV2	12	727	1980000	3020000	1040000	0.000699038
FOV2	13	1476	2310000	3460000	1150000	0.00128348
FOV2	14	856	1970000	3120000	1150000	0.000744348
FOV2	15	773	1950000	3030000	1080000	0.000715741
FOV2	16	609	1900000	3000000	1100000	0.000553636
FOV2	17	370	1830000	2880000	1050000	0.000352381
FOV2	18	1094	2080000	3170000	1090000	0.00100367
FOV2	19	65.3	1910000	2970000	1060000	6.16038e-05
FOV2	20	358	2260000	3460000	1200000	0.000298333
FOV2	21	622	1980000	3090000	1110000	0.00056036
FOV2	22	1094	1700000	2710000	1010000	0.00108317
FOV2	23	271	1680000	2600000	920000	0.000294565
FOV3	24	744	1710000	2740000	1030000	0.00072233
FOV3	25	1187	2350000	3630000	1280000	0.000927344
FOV3	26	977	1920000	3030000	1110000	0.00088018
FOV3	27	717	1690000	2750000	1060000	0.000676415
FOV3	28	881	1680000	2730000	1050000	0.000839048
FOV3	29	369	1420000	2340000	920000	0.000401087
FOV3	30	235	1800000	2870000	1070000	0.000219626
FOV3	31	169	1740000	2790000	1050000	0.000160952
FOV3	32	260	1560000	2520000	960000	0.000270833
FOV3	33	199	2000000	3130000	1130000	0.000176106
FOV3	34	896	2040000	3130000	1090000	0.000822018
FOV4	35	737	1600000	2530000	930000	0.000792473
FOV4	36	682	1610000	2470000	860000	0.000793023
FOV4	37	190	1570000	2550000	980000	0.000193878
FOV4	38	579	1700000	2650000	950000	0.000609474
FOV4	39	1014	2060000	3150000	1090000	0.000930275
FOV4	40	523	1660000	2570000	910000	0.000574725
SK2
FOV1	1	837	1370000	2130000	760000	0.00110132
FOV1	2	581	1450000	2300000	850000	0.000683529
FOV1	3	592	1640000	2630000	990000	0.00059798
FOV1	4	784	1830000	2850000	1020000	0.000768627
FOV1	5	11.5	1600000	2680000	1080000	1.06481e-05
FOV1	6	240	1330000	2160000	830000	0.000289157
FOV1	7	389	1630000	2570000	940000	0.00041383
FOV1	8	848	1720000	2670000	950000	0.000892632
FOV1	9	339	1580000	2510000	930000	0.000364516
FOV1	10	79.3	1790000	2800000	1010000	7.85149e-05
FOV1	11	876	1580000	2500000	920000	0.000952174
FOV1	12	257	1660000	2610000	950000	0.000270526
FOV1	13	438	1750000	2830000	1080000	0.000405556
FOV1	14	1401	1670000	2640000	970000	0.00144433
FOV3	15	1530	1910000	2970000	1060000	0.0014434
FOV3	16	579	1620000	2600000	980000	0.000590816
FOV3	17	1322	1920000	3020000	1100000	0.00120182
FOV3	18	342	1520000	2440000	920000	0.000371739
FOV3	19	984	1800000	2830000	1030000	0.00095534
FOV3	20	1040	1570000	2540000	970000	0.00107216
FOV3	21	569	1650000	2620000	970000	0.000586598
FOV3	22	211	1450000	2350000	900000	0.000234444
FOV3	23	1206	1390000	2270000	880000	0.00137045
FOV3	24	795	1450000	2370000	920000	0.00086413
FOV3	25	930	1590000	2540000	950000	0.000978947
FOV3	26	421	1580000	2510000	930000	0.000452688
FOV3	27	794	1690000	2600000	910000	0.000872527
FOV3	28	1032	1590000	2430000	840000	0.00122857
FOV3	29	378	1290000	2060000	770000	0.000490909
FOV3	30	723	1590000	2540000	950000	0.000761053
FOV3	31	751	2010000	3100000	1090000	0.000688991
FOV3	32	490	1590000	2510000	920000	0.000532609
FOV3	33	1034	2110000	3180000	1070000	0.000966355
FOV3	34	605	1740000	2710000	970000	0.000623711
FOV3	35	502	1790000	2800000	1010000	0.00049703
FOV3	36	1006	1620000	2610000	990000	0.00101616
FOV3	37	383	1540000	2400000	860000	0.000445349
FOV3	38	490	1580000	2550000	970000	0.000505155
FOV3	39	940	1390000	2270000	880000	0.00106818
FOV3	40	435	1540000	2480000	940000	0.000462766
FOV3	41	529	1710000	2690000	980000	0.000539796
FOV3	42	218	1810000	2830000	1020000	0.000213725
FOV5	43	756	1470000	2390000	920000	0.000821739
FOV5	44	679	1360000	2270000	910000	0.000746154
FOV5	45	1000	1530000	2510000	980000	0.00102041
FOV5	46	620	1600000	2540000	940000	0.000659574
FOV5	47	798	1280000	2100000	820000	0.000973171
FOV5	48	619	1410000	2280000	870000	0.000711494
FOV5	49	639	1390000	2270000	880000	0.000726136
FOV5	50	179	1440000	2300000	860000	0.00020814
FOV5	51	298	1410000	2280000	870000	0.000342529
FOV5	52	298	1800000	2730000	930000	0.00032043
FOV5	53	698	2140000	3280000	1140000	0.000612281
FOV5	54	1265	1800000	2790000	990000	0.00127778
FOV5	55	930	1880000	2910000	1030000	0.000902913
FOV5	56	1276	2010000	3090000	1080000	0.00118148
FOV5	57	638	2060000	3170000	1110000	0.000574775
FOV5	58	352	1130000	1890000	760000	0.000463158
FOV5	59	866	1710000	2680000	970000	0.000892784
FOV5	60	623	1420000	2320000	900000	0.000692222
FOV5	61	803	1600000	2550000	950000	0.000845263
FOV5	62	527	1490000	2410000	920000	0.000572826
FOV5	63	900	1540000	2430000	890000	0.00101124
FOV5	64	550	1530000	2440000	910000	0.000604396
FOV5	65	632	1680000	2620000	940000	0.00067234
FOV5	66	214	1610000	2540000	930000	0.000230108
FOV5	67	831	1320000	2180000	860000	0.000966279
FOV5	68	1003	1570000	2530000	960000	0.00104479
FOV9	69	726	2010000	3140000	1130000	0.000642478
FOV9	70	614	1800000	2490000	690000	0.000889855
FOV9	71	891	1610000	2610000	1000000	0.000891
FOV9	72	628	1710000	2770000	1060000	0.000592453
FOV9	73	431	1780000	2690000	910000	0.000473626
FOV9	74	1063	1910000	2990000	1080000	0.000984259
FOV9	75	1003	1790000	2770000	980000	0.00102347
FOV9	76	824	1730000	2690000	960000	0.000858333
FOV9	77	628	1890000	2850000	960000	0.000654167
FOV9	78	50.7	1590000	2570000	980000	5.17347e-05
FOV9	79	742	1640000	2630000	990000	0.000749495
FOV9	80	601	1560000	2570000	1010000	0.00059505
FOV9	81	719	1850000	2890000	1040000	0.000691346
FOV9	82	440	1700000	2750000	1050000	0.000419048
FOV9	83	618	1820000	2920000	1100000	0.000561818
FOV9	84	223	1550000	2550000	1000000	0.000223
FOV9	85	460	1530000	2760000	1230000	0.000373984
FOV9	86	283	1860000	2920000	1060000	0.000266981
FOV9	87	86.8	1760000	2780000	1020000	8.5098e-05
FOV9	88	230	1780000	2810000	1030000	0.000223301
FOV9	89	111	1600000	2510000	910000	0.000121978
FOV9	90	237	1690000	2680000	990000	0.000239394
FOV9	91	267	2030000	3170000	1140000	0.000234211
FOV9	92	296	1620000	2530000	910000	0.000325275
FOV9	93	701	1700000	2690000	990000	0.000708081
FOV9	94	828	2110000	3250000	1140000	0.000726316
SK8
FOV1	1	50.8	1000000	4340000	3340000	1.52096e-05
FOV1	2	227	3570000	5190000	1620000	0.000140123
FOV1	3	312	4260000	31300000	27040000	0.000268498
FOV1	4	307	5230000		-5230000	0.000268498
FOV1	5	997	5670000		-5670000	0.000268498
FOV1	6	502	4250000		-4250000	0.000268498
FOV1	7	1238	4100000	5880000	1780000	0.000695506
FOV1	8	1028	4330000	6270000	1940000	0.000529897
FOV1	9	511	N/A	N/A	#VALUE!
FOV1	10	489	N/A	N/A	#VALUE!
FOV1	11	277	2970000		-2970000	0.000268498
FOV2	12	92.9	4370000	6250000	1880000	4.94149e-05
FOV2	13	252	5060000	6990000	1930000	0.00013057
FOV2	14	0	4150000	5990000	1840000	0
FOV2	15	135	4270000	6130000	1860000	7.25806e-05
FOV2	16	676	5110000	7270000	2160000	0.000312963
FOV2	17	898	3470000	10600000		0.000357692
FOV2	18	327	3650000	5450000	1800000	0.000181667
FOV2	19	590	3710000			0.000357692
FOV3	20	942	6910000	9450000	2540000	0.000370866
FOV3	21	300	6460000	8770000	2310000	0.00012987
FOV3	22	1327	6060000	8430000	2370000	0.000559916
FOV3	23	77.5	3400000	4990000	1590000	4.87421e-05
FOV4	24	681	6130000	15800000		0.000337613
FOV4	25	818	5230000			0.000337613
FOV4	26	153	3900000	5600000	1700000	9e-05
FOV4	27	567	4200000	5980000	1780000	0.000318539
FOV4	28	644	4560000	6520000	1960000	0.000328571
FOV4	29	874	5960000	8290000	2330000	0.000375107
FOV4	30	712	5790000	7990000	2200000	0.000323636
FOV5	31	141	3100000	4610000	1510000	9.33775e-05
SK9
FOV1	1	376	6510000	9180000	2670000	0.000140824
FOV1	2	422	10800000	14300000	3500000	0.000120571
FOV1	3	0	8700000	11800000	3100000	0
FOV2	4	157	11600000	15200000	3600000	4.36111e-05
FOV2	5	32.5	7090000	9720000	2630000	1.23574e-05
FOV2	6	105	8950000	12000000	3050000	3.44262e-05
FOV3	7	88.9	7950000	10800000	2850000	3.1193e-05
FOV3	8	172	7200000	9970000	2770000	6.20939e-05
FOV3	9	133	6930000	9790000	2860000	4.65035e-05
FOV3	10	231	9610000	13000000	3390000	6.81416e-05
FOV3	11	509	10000000	13400000	3400000	0.000149706
FOV10	12	669	9260000	11600000	2340000	0.000285897
FOV10	13	871	7390000	10100000	2710000	0.000321402
FOV10	14	62.8	5710000	12800000	7090000	8.85755e-06
FOV10	15	298	6510000	9810000	3300000	9.0303e-05
FOV10	16	38.4	6030000	9340000	3310000	1.16012e-05
SK10
FOV7	1	154	10200000	13700000	3500000	4.4e-05
FOV7	2	102	10500000	13800000	3300000	3.09091e-05
FOV9	3	40.1	12700000	16600000	3900000	1.02821e-05
FOV9	4	140	9270000	12400000	3130000	4.47284e-05
FOV9	5	0	9290000	12400000	3110000	0

### Sheet: S9 - 20x Network Data
Supplemental Table S9. Modularities of 20x Networks. Contains the modularities of 20x networks, including sample ID, FOV, glomerulus count, nerve trunk status, and equivalent random network modularity.
Sample	FOV	Gloms in Largest Component	Trunk Status	Largest Component Modularity	Equivalent Random 100 iteration modularity	Algorithm Used
SK1	1	14	Removed	0.121315	0.183561	NetTracer3DV1
SK1	2	19	Removed	0.100247	0.182291	NetTracer3DV1
SK1	3	15	Removed	0.304198	0.253299	NetTracer3DV1
SK1	4	13	Removed	0.032311	0.149381	NetTracer3DV1
SK1	8	222	Removed	0.626776	0.252479	NetTracer3DV2
SK2	1	49	Removed	0.372151	0.18579	NetTracer3DV1
SK2	2	43	Removed	0.279036	0.185087	NetTracer3DV1
SK2	3	50	Removed	0.523952	0.233952	NetTracer3DV1
SK2	5	39	Removed	0.476397	0.220119	NetTracer3DV1
SK2	9	33	Removed	0.45379	0.229652	NetTracer3DV1
SK2	10	35	Present	0.542343	0.207306	NetTracer3DV1
SK2	11	48	Removed	0.515328	0.252899	NetTracer3DV1
SK2	12	51	Removed	0.521476	0.230973	NetTracer3DV1
SK2	13	20	Present	0.459874	0.204859	NetTracer3DV1
SK3	12	40	Present	0.344574	0.203996	NetTracer3DV1
SK18	1	14	Present	0.211806	0.169704	NetTracer3DV1
SK19	1	9	Removed	0.357143	0.277041	NetTracer3DV1
SK19	2	11	Removed	0.0554017	0.190332	NetTracer3DV1
SK3	6	8	Present	0.034668	0.121206	NetTracer3DV1
SK3	5	6	Present	0.0330579	0.156364	NetTracer3DV1
SK12	1	12	Removed	0.461219	0.215301	NetTracer3DV1
SK12	2	11	Present	0.0648	0.154064	NetTracer3DV1
SK12	5	15	Present	0.24426	0.169624	NetTracer3DV1
SK5	1	8	Present	0.0672023	0.114065	NetTracer3DV1
SK5	2	11	Present	0.142722	0.166975	NetTracer3DV1
SK5	6	10	Present	0.436224	0.205765	NetTracer3DV1
SK19 (CGRP Channel)	1	19	Present	0.199792	0.122268	NetTracer3DV1

### Sheet: S10 - 5x Degree Distributions
Supplementary Table S10. Contains the proportion of nodes with degree k for several 5x networks, used to construct a degree distribution by modelling a power curve. Corresponding Figures: 4B					Decription:
Sample ID	Degree of Each Glom in Network. Degree distribution of reference 5x networks.	Data on left was converted to ->	Sample ID: SK1			Sample ID: SK2		Sample ID: SK3			Sample ID: SK5			Sample ID: SK6			Sample ID: SK12			Sample ID: SK18			Sample ID: SK19			Sample ID: SK1 20x (FOV 8)
SK1	11		Degree	Proportion of Nodes w/ Degree (+0.001)		Degree	Proportion of Nodes w/ Degree (+0.001)	Degree	Proportion of Nodes w/ Degree (+0.001)		Degree	Proportion of Nodes w/ Degree		Degree	Proportion of Nodes w/ Degree (+0.001)		Degree	Proportion of Nodes w/ Degree (+0.001)		Degree	Proportion of Nodes w/ Degree (+0.001)		Degree	Proportion of Nodes w/ Degree (+0.001)		Degree	Proportion of Nodes w/ Degree (+0.001)
	8		1	0.223727		1	0.228401	1	0.425242		1	0.285714		1	0.359025		1	0.22879		1	0.359079		1	0.874874		0.203166	0.202166
	6		2	0.171455		2	0.162017	2	0.176325		2	0.234694		2	0.136802		2	0.130841		2	0.210607		2	0.0640631		0.152625	0.151625
	19		3	0.110091		3	0.133768	3	0.0551126		3	0.0612245		3	0.0874198		3	0.0693371		3	0.070869		3	0.010009		0.0804224	0.0794224
	45		4	0.0600909		4	0.0730339	4	0.0291385		4	0.0408163		4	0.0503827		4	0.0215011		4	0.0534017		4	0.001		0.0479314	0.0469314
	45		5	0.0441818		5	0.080096	5	0.005329		5	0.0714286		5	0.0174609		5	0.0761708		5	0.0184672		5	0.0550541		0.0695921	0.0685921
	6		6	0.0350909		6	0.0476102	6	0.035632		6	0.142857		6	0.0256914		6	0.023779		6	0.0141004					0.0587617	0.0577617
	1		7	0.0373636		7	0.030661	7	0.00965801		7	0.0714286		7	0.0627284		7	0.00783371		7	0.00536681					0.0804224	0.0794224
	1		8	0.0146364		8	0.0419605	8	0.001		8	0.0714286		8	0.0421523		8	0.0123895		8	0.001					0.033491	0.032491
	1		9	0.0123636		9	0.0292486	9	0.00749351		9	0.0204082		9	0.001		9	0.00555581		9	0.0403013					0.0371011	0.0361011
	1		10	0.0191818		10	0.020774	10	0.00749351					10	0.00511523		10	0.0032779		10	0.0490349					0.0262708	0.0252708
	16		11	0.0214545		11	0.0264237	11	0.005329					11	0.001		11	0.0260569		11	0.00536681					0.0190505	0.0180505
	41		12	0.0169091		12	0.0193616	12	0.005329					12	0.0298066		12	0.0192232		12	0.0534017					0.00461011	0.00361011
	40		13	0.0146364		13	0.0122994	13	0.018316					13	0.0174609		13	0.0101116		13	0.001					0.001	0
	40		14	0.0214545		14	0.00947458	14	0.005329					14	0.001		14	0.001		14	0.00536681					0.00461011	0.00361011
	40		15	0.0373636		15	0.00382486	15	0.026974					15	0.00923045		15	0.0032779		15	0.001					0.0118303	0.0108303
	43		16	0.0191818		16	0.0221864	16	0.00749351					16	0.001		16	0.0032779		16	0.001					0.001	0
	50		17	0.00781818		17	0.00664972	17	0.001					17	0.001		17	0.001		17	0.001					0.00461011	0.00361011
	40		18	0.00554545		18	0.00241243	18	0.0334675					18	0.001		18	0.001		18	0.001					0.0298809	0.0288809
	40		19	0.00327273		19	0.00382486	19	0.005329					19	0.0627284		19	0.001		19	0.001					0.0190505	0.0180505
	40		20	0.0214545		20	0.00241243	20	0.001					20	0.0956502		20	0.001		20	0.001					0.00461011	0.00361011
	44		21	0.0191818		21	0.001	21	0.001					21	0.00923045		21	0.0579476		21	0.001					0.00822022	0.00722022
	40		22	0.00781818		22	0.001	22	0.001					22	0.00511523		22	0.0306128		22	0.001					0.001	0
	43		23	0.00554545		23	0.001	23	0.039961								23	0.0032779		23	0.001					0.001	0
	51		24	0.001		24	0.001	24	0.0118225								24	0.0283349		24	0.001					0.00461011	0.00361011
	41		25	0.001		25	0.001	25	0.001								25	0.0169453		25	0.001					0.001	0
	41		26	0.001		26	0.001	26	0.001								26	0.0101116		26	0.001					0.001	0
	54		27	0.001		27	0.001	27	0.001								27	0.0032779		27	0.001					0.001	0
	40		28	0.001		28	0.001	28	0.0031645								28	0.001		28	0.11017					0.001	0
	43		29	0.001		29	0.001	29	0.001								29	0.001		29	0.0141004					0.001	0
	40		30	0.001		30	0.001	30	0.005329								30	0.001		30	0.00536681					0.001	0
	50		31	0.001		31	0.001	31	0.001								31	0.001								0.001	0
	40		32	0.001		32	0.001	32	0.001								32	0.001								0.0262708	0.0252708
	40		33	0.001		33	0.001	33	0.001								33	0.001								0.0118303	0.0108303
	40		34	0.001		34	0.001	34	0.001								34	0.001								0.00822022	0.00722022
	40		35	0.001		35	0.001	35	0.001								35	0.001								0.033491	0.032491
	49		36	0.001		36	0.001	36	0.0031645								36	0.001								0.0190505	0.0180505
	43		37	0.001		37	0.001	37	0.001								37	0.001								0.00461011	0.00361011
	50		38	0.001		38	0.001	38	0.001								38	0.001								0.001	0
	50		39	0.001		39	0.001	39	0.001								39	0.001								0.0118303	0.0108303
	40		40	0.0419091		40	0.001	40	0.001								40	0.001								0.001	0
	41		41	0.0123636		41	0.001	41	0.001								41	0.001								0.00461011	0.00361011
	42		42	0.00554545		42	0.001	42	0.001								42	0.001								0.001	0
	41		43	0.0146364		43	0.001	43	0.001								43	0.001								0.001	0
	40		44	0.00327273		44	0.0334859	44	0.001								44	0.001								0.001	0
	42		45	0.00554545		45	0.0137119	45	0.0789221								45	0.001								0.001	0
	40		46	0.001		46	0.00806215	46	0.013987								46	0.0670592								0.001	0
	43		47	0.001		47	0.00382486	47	0.005329								47	0.023779								0.001	0
	40		48	0.001		48	0.00241243	48	0.001								48	0.0032779								0.001	0
	40		49	0.00327273		49	0.00382486	49	0.001								49	0.0032779								0.00461011	0.00361011
	43		50	0.0100909		50	0.001	50	0.005329								50	0.0032779								0.001	0
	1		51	0.00327273		51	0.001										51	0.001								0.001	0
	4		52	0.001		52	0.001										52	0.0032779								0.001	0
	15		53	0.001		53	0.001										53	0.0898383								0.001	0
	3		54	0.00327273		54	0.001										54	0.0123895								0.001	0
	4					55	0.001										55	0.001								0.00461011	0.00361011
	11					56	0.00241243										56	0.00555581
	6					57	0.001										57	0.001
	4					58	0.001										58	0.00783371
	2					59	0.00241243										59	0.001
	3					60	0.001										60	0.0032779
	5					61	0.001										61	0.0032779
	1					62	0.00241243										62	0.001
	1																63	0.001
	1																64	0.001
	1																65	0.0032779
	15																66	0.001
	3																67	0.0032779
	7																68	0.001
	8																69	0.0032779
	8																70	0.0032779
	10																71	0.001
	12																72	0.00783371
	6
	7
	6
	3
	7
	3
	1
	2
	9
	2
	6
	4
	4
	3
	2
	3
	1
	13
	15
	15
	17
	16
	20
	14
	16
	14
	5
	1
	3
	12
	7
	1
	5
	3
	1
	3
	6
	7
	7
	3
	2
	14
	12
	12
	12
	18
	1
	3
	2
	4
	2
	4
	4
	10
	1
	3
	3
	7
	5
	6
	6
	10
	1
	7
	7
	9
	7
	10
	7
	4
	2
	1
	2
	1
	5
	7
	3
	7
	3
	2
	1
	1
	2
	4
	13
	6
	2
	3
	2
	6
	2
	3
	4
	1
	2
	2
	1
	3
	11
	14
	10
	11
	10
	12
	8
	8
	2
	2
	21
	1
	1
	1
	1
	2
	4
	1
	1
	21
	20
	21
	22
	20
	21
	21
	20
	20
	23
	22
	20
	22
	23
	21
	21
	20
	20
	21
	20
	15
	15
	15
	16
	15
	15
	15
	15
	15
	16
	15
	15
	15
	16
	18
	17
	1
	8
	9
	7
	1
	3
	2
	2
	3
	4
	1
	6
	1
	5
	1
	3
	3
	1
	2
	5
	5
	1
	3
	1
	1
	3
	4
	1
	5
	3
	1
	2
	1
	2
	1
	4
	11
	1
	5
	5
	5
	15
	4
	1
	1
	4
	16
	2
	6
	5
	14
	3
	11
	12
	7
	5
	3
	4
	14
	1
	6
	1
	1
	11
	11
	11
	9
	10
	10
	16
	13
	13
	17
	13
	14
	14
	14
	13
	1
	2
	6
	4
	4
	4
	2
	3
	9
	5
	5
	5
	1
	1
	5
	2
	2
	2
	1
	1
	2
	1
	2
	2
	2
	2
	3
	7
	5
	1
	3
	3
	1
	1
	3
	3
	4
	3
	1
	2
	1
	1
	2
	4
	2
	3
	1
	2
	1
	3
	3
	1
	2
	2
	3
	3
	3
	3
	2
	1
	2
	2
	4
	2
	2
	2
	2
	3
	1
	1
	1
	2
	1
	2
	3
	1
	1
	4
	1
	3
	2
	2
	1
	2
	2
	1
	2
	2
	1
	2
	1
	1
	3
	2
	2
	1
	1
	1
	2
	1
	2
	2
	1
	1
	1
	2
	1
	2
	2
	1
	1
	1
	3
	2
	1
	1
	1
	2
	2
	3
	2
	1
	1
	1
	2
	2
	2
	1
	4
	2
	1
	2
	1
	1
	2
	1
SK2	1
	1
	44
	44
	45
	45
	46
	44
	46
	45
	46
	44
	62
	45
	44
	49
	44
	47
	46
	44
	45
	44
	44
	44
	47
	45
	48
	44
	44
	44
	44
	44
	44
	44
	44
	56
	44
	44
	44
	49
	45
	44
	59
	46
	44
	45
	45
	2
	6
	1
	5
	4
	9
	6
	8
	2
	5
	3
	4
	2
	1
	1
	7
	14
	11
	15
	11
	13
	11
	13
	11
	11
	11
	12
	11
	13
	3
	1
	5
	5
	4
	6
	5
	6
	2
	2
	2
	2
	1
	1
	3
	3
	4
	1
	6
	5
	15
	3
	1
	6
	1
	6
	3
	3
	3
	6
	8
	8
	8
	8
	8
	16
	8
	14
	14
	9
	2
	2
	1
	2
	1
	3
	1
	11
	12
	12
	16
	12
	16
	13
	12
	7
	6
	4
	4
	7
	3
	2
	1
	2
	1
	5
	5
	2
	4
	2
	2
	8
	8
	9
	8
	8
	1
	1
	3
	3
	6
	1
	1
	6
	2
	5
	7
	7
	8
	5
	1
	5
	1
	4
	5
	2
	1
	4
	2
	12
	19
	10
	12
	19
	11
	10
	11
	9
	3
	7
	9
	4
	2
	7
	1
	6
	5
	5
	7
	2
	2
	1
	2
	4
	4
	4
	7
	4
	1
	5
	2
	2
	4
	1
	1
	8
	1
	1
	1
	2
	2
	3
	7
	1
	3
	3
	4
	3
	4
	3
	5
	2
	1
	5
	2
	8
	6
	3
	17
	11
	4
	10
	4
	4
	1
	4
	1
	3
	4
	1
	12
	1
	2
	5
	3
	2
	1
	1
	17
	16
	14
	11
	13
	14
	14
	12
	11
	4
	4
	3
	3
	3
	1
	3
	6
	3
	4
	1
	1
	1
	1
	4
	5
	9
	1
	3
	3
	5
	5
	4
	2
	3
	8
	2
	16
	5
	3
	2
	1
	6
	3
	5
	1
	1
	1
	1
	16
	16
	16
	16
	16
	16
	18
	16
	17
	16
	17
	16
	16
	20
	1
	1
	1
	3
	1
	9
	9
	13
	6
	2
	3
	3
	2
	8
	2
	1
	1
	5
	5
	5
	7
	6
	1
	1
	1
	1
	3
	3
	10
	2
	4
	7
	8
	1
	1
	7
	9
	6
	6
	1
	2
	5
	6
	1
	3
	3
	3
	3
	4
	12
	11
	2
	2
	1
	9
	10
	8
	9
	8
	8
	9
	2
	3
	2
	2
	1
	1
	3
	3
	5
	5
	3
	1
	1
	1
	4
	1
	1
	2
	4
	3
	1
	2
	6
	1
	1
	5
	1
	1
	1
	2
	5
	3
	3
	1
	1
	1
	1
	1
	3
	4
	4
	4
	5
	3
	2
	1
	1
	3
	3
	1
	1
	5
	2
	1
	1
	3
	10
	3
	9
	5
	2
	4
	3
	3
	2
	3
	6
	3
	3
	1
	3
	1
	3
	1
	3
	2
	2
	5
	9
	5
	3
	1
	2
	2
	2
	2
	2
	10
	3
	2
	5
	9
	1
	8
	8
	8
	6
	1
	4
	7
	11
	9
	9
	10
	8
	9
	3
	9
	8
	11
	7
	7
	2
	2
	2
	5
	1
	2
	2
	2
	2
	3
	1
	2
	2
	9
	7
	8
	7
	11
	10
	2
	2
	2
	1
	12
	1
	6
	5
	3
	11
	1
	4
	3
	3
	10
	10
	10
	12
	10
	10
	13
	13
	12
	1
	5
	2
	1
	2
	2
	3
	5
	1
	1
	5
	6
	1
	1
	4
	4
	5
	4
	1
	1
	3
	4
	2
	3
	2
	2
	4
	7
	5
	2
	1
	1
	2
	1
	2
	1
	1
	2
	3
	2
	3
	1
	1
	2
	1
	4
	5
	1
	2
	1
	5
	5
	8
	2
	1
	1
	6
	1
	5
	1
	2
	3
	2
	3
	1
	1
	3
	2
	7
	2
	2
	3
	5
	8
	1
	2
	2
	4
	2
	1
	2
	4
	4
	2
	3
	2
	1
	7
	3
	2
	4
	2
	3
	3
	3
	4
	1
	1
	6
	1
	1
	3
	1
	2
	1
	2
	2
	3
	3
	3
	2
	1
	5
	5
	8
	6
	1
	1
	1
	4
	4
	5
	2
	1
	5
	1
	1
	5
	5
	1
	6
	6
	2
	1
	1
	1
	1
	1
	2
	1
	2
	1
	1
	3
	2
	3
	2
	1
	1
	6
	2
	1
	2
	3
	6
	3
	6
	5
	4
	2
	1
	1
	1
	1
	1
	2
	1
	3
	3
	3
	2
	2
	3
	2
	1
	1
	1
SK3	18
	18
	18
	18
	19
	18
	18
	30
	30
	18
	18
	18
	19
	18
	18
	18
	18
	18
	18
	24
	24
	23
	23
	23
	24
	23
	36
	24
	23
	23
	23
	23
	23
	23
	23
	23
	23
	23
	24
	23
	23
	23
	23
	15
	15
	15
	15
	15
	15
	15
	15
	28
	16
	16
	15
	15
	15
	15
	16
	4
	3
	3
	4
	45
	45
	46
	45
	45
	45
	45
	45
	45
	45
	45
	46
	45
	45
	45
	47
	45
	45
	45
	45
	45
	45
	45
	45
	46
	45
	46
	45
	45
	45
	45
	45
	45
	45
	46
	45
	45
	45
	45
	46
	45
	50
	47
	50
	45
	45
	1
	1
	2
	1
	3
	2
	1
	1
	1
	1
	2
	1
	2
	2
	2
	3
	1
	1
	1
	2
	1
	2
	1
	2
	2
	1
	1
	1
	1
	1
	3
	3
	3
	13
	14
	13
	13
	14
	13
	13
	13
	13
	13
	3
	3
	3
	3
	1
	1
	4
	2
	1
	1
	1
	1
	1
	1
	1
	2
	1
	1
	1
	1
	2
	2
	1
	2
	2
	4
	3
	1
	1
	4
	2
	3
	1
	1
	4
	2
	1
	6
	6
	6
	6
	6
	2
	1
	2
	2
	1
	1
	1
	1
	1
	1
	1
	1
	1
	3
	4
	3
	1
	1
	2
	2
	1
	1
	1
	1
	1
	2
	2
	3
	1
	2
	1
	1
	2
	2
	1
	1
	1
	1
	3
	2
	3
	2
	1
	1
	1
	1
	1
	1
	1
	1
	1
	1
	1
	2
	2
	2
	1
	1
	3
	2
	2
	1
	2
	1
	1
	1
	3
	2
	1
	1
	1
	1
	1
	1
	2
	1
	1
	2
	1
	1
	1
	1
	1
	1
	1
	2
	1
	1
	1
	1
	1
	1
	3
	1
	1
	1
	1
	1
	1
	2
	1
	1
	1
	1
	1
	1
	2
	2
	2
	4
	3
	1
	1
	1
	2
	1
	1
	1
	1
	1
	1
	2
	1
	1
	1
	1
	6
	6
	6
	6
	7
	6
	6
	1
	2
	1
	1
	7
	6
	7
	6
	6
	6
	6
	2
	1
	1
	2
	1
	1
	2
	1
	1
	1
	1
	2
	2
	2
	1
	1
	1
	1
	2
	2
	2
	2
	1
	1
	1
	2
	1
	1
	2
	1
	1
	1
	1
	1
	1
	1
	1
	1
	5
	1
	1
	1
	1
	1
	2
	1
	1
	1
	1
	1
	1
	1
	1
	1
	1
	2
	2
	2
	2
	2
	2
	2
	1
	2
	1
	1
	4
	4
	4
	5
	7
	2
	2
	1
	2
	2
	4
	1
	1
	1
	1
	2
	3
	3
	12
	3
	1
	2
	1
	1
	2
	1
	1
	1
	1
	2
	2
	2
	1
	1
	1
	1
	1
	1
	10
	10
	9
	11
	9
	11
	9
	12
	10
	2
	1
	1
	1
	1
	2
	2
	4
	1
	1
	1
SK5	6
	7
	7
	5
	7
	6
	1
	8
	9
	8
	8
	8
	8
	9
	8
	8
	6
	6
	6
	7
	6
	6
	7
	3
	5
	2
	2
	1
	1
	1
	1
	1
	1
	3
	1
	1
	1
	1
	6
	7
	6
	6
	6
	6
	6
	2
	2
	2
	2
	2
	2
	1
	3
	2
	3
	2
	1
	3
	1
	5
	2
	3
	2
	2
	2
	1
	2
	2
	4
	4
	4
	4
	1
	2
	1
	2
	1
	2
	1
	5
	6
	7
	5
	5
	5
	2
	2
	2
	1
	1
	1
	1
	1
	2
	1
	1
	1
	1
SK6	20
	1
	19
	19
	19
	19
	19
	19
	19
	19
	19
	19
	20
	19
	19
	22
	20
	19
	19
	19
	20
	1
	1
	1
	3
	3
	3
	1
	2
	2
	1
	1
	1
	1
	1
	1
	1
	1
	1
	3
	1
	2
	3
	1
	1
	3
	1
	6
	6
	6
	6
	6
	6
	8
	1
	1
	1
	1
	3
	1
	1
	1
	1
	1
	2
	2
	2
	3
	1
	3
	3
	2
	1
	2
	1
	2
	1
	2
	1
	2
	2
	3
	2
	2
	2
	3
	2
	1
	1
	1
	1
	4
	4
	3
	1
	1
	1
	1
	2
	4
	1
	1
	3
	3
	7
	7
	7
	7
	7
	7
	7
	7
	1
	2
	1
	20
	20
	20
	20
	20
	20
	20
	20
	20
	21
	20
	20
	20
	20
	20
	20
	21
	20
	20
	20
	20
	3
	2
	1
	1
	1
	1
	1
	1
	2
	1
	2
	1
	1
	1
	1
	1
	1
	1
	1
	5
	2
	1
	1
	3
	2
	2
	1
	5
	1
	2
	1
	4
	4
	4
	4
	4
	4
	1
	2
	1
	1
	1
	1
	8
	1
	1
	1
	15
	15
	4
	5
	4
	7
	7
	7
	7
	7
	7
	7
	12
	13
	12
	13
	12
	12
	13
	12
	12
	13
	12
	5
	2
	2
	2
	4
	2
	1
	1
	1
	2
	1
	1
	1
	1
	8
	8
	8
	2
	10
	2
	1
	1
	1
	3
	3
	1
	3
	3
	1
	8
	8
	8
	8
	8
	1
	1
	1
SK12	1
	1
	2
	1
	24
	24
	24
	25
	24
	27
	25
	69
	24
	24
	26
	24
	24
	25
	25
	26
	24
	24
	25
	25
	24
	26
	24
	25
	70
	5
	6
	5
	11
	5
	3
	3
	5
	5
	3
	1
	1
	7
	7
	8
	53
	8
	52
	9
	1
	2
	2
	3
	3
	3
	4
	2
	3
	3
	3
	4
	1
	2
	4
	1
	2
	46
	46
	47
	46
	46
	46
	46
	47
	47
	46
	46
	50
	46
	46
	47
	46
	46
	46
	46
	46
	46
	46
	46
	46
	47
	47
	47
	46
	67
	49
	46
	46
	47
	46
	47
	46
	47
	46
	46
	46
	46
	48
	46
	1
	1
	1
	4
	3
	3
	5
	3
	1
	22
	1
	2
	3
	4
	1
	2
	1
	22
	1
	3
	21
	21
	72
	21
	72
	72
	21
	21
	21
	21
	22
	21
	21
	22
	21
	21
	21
	21
	21
	26
	1
	1
	53
	53
	60
	53
	53
	53
	65
	53
	53
	53
	53
	54
	54
	53
	58
	53
	53
	53
	53
	53
	53
	61
	54
	53
	53
	53
	54
	53
	53
	53
	53
	56
	53
	53
	53
	53
	53
	58
	53
	53
	53
	53
	58
	53
	54
	53
	53
	53
	53
	53
	56
	1
	1
	2
	2
	23
	1
	1
	2
	1
	4
	22
	1
	1
	1
	1
	1
	1
	2
	2
	15
	3
	2
	1
	1
	1
	3
	3
	3
	3
	1
	2
	2
	22
	22
	21
	21
	21
	21
	22
	21
	21
	22
	22
	21
	22
	21
	21
	22
	21
	21
	22
	1
	2
	1
	2
	2
	2
	2
	2
	1
	1
	1
	11
	11
	11
	11
	11
	11
	11
	11
	11
	11
	1
	13
	12
	16
	12
	13
	12
	13
	12
	13
	12
	12
	12
	12
	2
	2
	1
	4
	8
	3
	8
	2
	2
	2
	1
	3
	2
	1
	6
	5
	5
	5
	6
	5
	2
	5
	5
	5
	5
	5
	6
	5
	5
	5
	5
	3
	1
	1
	1
	1
	1
	5
	3
	9
	3
	5
	1
	1
	4
	1
	1
	5
	8
	1
	1
	1
	2
	2
	2
	2
	2
	2
	2
	2
	1
	1
	2
	1
	2
	2
	1
	2
	1
	1
	2
	2
	1
	1
	1
	6
	1
	1
	5
	1
	1
	2
	1
	5
	5
	1
	1
	5
	1
	5
	5
	1
	1
	1
	3
	1
	1
	1
	1
	1
	5
	2
	1
	2
	1
	2
	2
	2
	1
	3
	1
	1
	2
	1
	6
	6
	2
	2
	2
	1
	3
	7
	6
	6
	10
	3
	5
	4
	6
	5
	5
	1
	1
	1
	1
	1
	1
	1
	3
	1
	1
	1
	5
	1
	1
	3
	2
	1
	1
	2
	2
	2
SK18	1
	2
	2
	2
	2
	4
	4
	4
	4
	4
	1
	1
	2
	2
	9
	9
	10
	9
	9
	9
	9
	9
	9
	9
	2
	3
	28
	28
	28
	28
	28
	28
	28
	29
	30
	28
	28
	28
	28
	28
	28
	28
	28
	29
	28
	28
	28
	28
	28
	28
	28
	29
	28
	28
	28
	1
	1
	1
	1
	2
	2
	2
	1
	1
	1
	2
	2
	5
	2
	1
	2
	2
	2
	1
	1
	1
	2
	4
	4
	4
	4
	4
	1
	12
	14
	12
	12
	12
	12
	12
	12
	12
	12
	12
	12
	12
	2
	1
	1
	1
	3
	2
	2
	1
	1
	3
	3
	3
	3
	1
	2
	2
	1
	1
	1
	1
	2
	6
	6
	2
	2
	2
	1
	2
	2
	1
	1
	1
	1
	1
	1
	1
	1
	1
	1
	1
	1
	10
	10
	10
	10
	10
	10
	11
	10
	10
	10
	10
	5
	5
	5
	7
	1
	2
	1
	1
	1
	1
	3
	3
	3
	3
	1
	2
	2
	2
	1
	1
	1
	1
	1
	1
	1
	1
	1
	1
	6
	2
	2
	1
	3
	1
	2
	2
	2
	1
	1
	4
	3
	3
	3
	3
	4
	3
	1
	2
	2
	1
	1
	1
	1
	2
	1
	1
	2
	1
	1
	1
	2
	2
	2
	1
	1
	2
	1
	2
	1
	2
	2
	1
	1
	1
	1
	1
	1
	1
	1
	1
	1
SK19	1
	1
	1
	1
	1
	1
	1
	1
	1
	1
	1
	1
	1
	1
	1
	1
	1
	1
	1
	1
	1
	1
	1
	1
	1
	1
	1
	1
	1
	1
	1
	1
	1
	1
	2
	1
	1
	1
	1
	1
	1
	1
	1
	1
	1
	1
	1
	3
	1
	1
	1
	1
	1
	1
	1
	1
	1
	1
	1
	1
	1
	2
	1
	1
	1
	1
	1
	2
	1
	1
	1
	1
	1
	2
	1
	1
	2
	2
	2
	1
	1
	1
	1
	1
	1
	1
	1
	1
	1
	1
	1
	1
	1
	1
	1
	1
	1
	5
	5
	5
	5
	5
	5
	1
	1
	1
	1
	1
	1
	1
	1
SK1 20x	4
	2
	5
	3
	6
	2
	2
	8
	2
	1
	7
	1
	1
	6
	5
	6
	5
	6
	5
	9
	6
	1
	5
	1
	2
	5
	14
	7
	5
	35
	2
	10
	8
	34
	35
	35
	35
	39
	32
	55
	35
	34
	35
	36
	35
	32
	49
	36
	32
	36
	36
	32
	32
	33
	39
	33
	32
	36
	37
	35
	33
	35
	32
	41
	39
	3
	4
	3
	1
	2
	6
	1
	5
	5
	7
	11
	5
	7
	7
	4
	6
	7
	7
	4
	8
	4
	9
	4
	8
	7
	7
	7
	7
	7
	9
	7
	10
	5
	9
	1
	1
	3
	6
	8
	9
	6
	9
	8
	1
	1
	1
	3
	7
	7
	7
	7
	7
	2
	5
	3
	7
	8
	2
	1
	5
	1
	5
	7
	10
	5
	9
	8
	6
	9
	12
	2
	19
	19
	2
	2
	1
	2
	1
	1
	2
	2
	3
	2
	19
	18
	18
	18
	18
	19
	24
	21
	18
	18
	19
	18
	18
	20
	21
	3
	1
	1
	2
	1
	5
	2
	3
	6
	3
	1
	2
	1
	2
	6
	2
	1
	1
	1
	2
	2
	1
	2
	10
	15
	10
	11
	10
	17
	11
	11
	10
	15
	15
	5
	4
	5
	11
	4
	3
	3
	9
	7
	1
	9
	1
	1
	4
	1
	1
	6
	1
	5
	2
	3
	2
	8
	2
	2
	3
	3
	6
	6
	4
	3
	4
	3
	3
	1
	3
	2
	2
	1
	1
	1
	1
	6
	1
	1
	1
	2
	1
	2
	1
	2
	2
	4
	7
	1
	2
	2
	2
	3
	4
	1
	1
	1
	1
	1
	3
	2
	2
	2
	3
	2
	1
	1
	1
	2
	1
	1
	1
	1
	1

### Sheet: S11 - 5x Generic Stats
Supplemental Table S11. Includes a variety of statistics about 5x images, including sample volumes, glomerulus count, cortical glomerulus density, proportion of sample that is cortex, and the average innervation score of glomeruli in the 5x image.																												Corresponding Figures: 5H, 6P, S1F
Sample ID	Volume (µm3)	Glomerulus Count	Glomerulus Density (Glom/cortex µm3)	%Cortex	Innervation Average (Nerve skeleton density around gloms)
SK1	30700000000	608	4.37618e-08	0.452554	0.00702911
SK2	42200000000	1143	5.11782e-08	0.529236	0.00341388
SK3	144000000000	793	7.46466e-09	0.737735	0.00411699
SK4	89900000000	680	7.29674e-09	1	0.00203427
SK5	22500000000	149	6.45706e-09	1	0.00350712
SK6	51000000000	409	8.204e-09	1	0.00264061
SK8	178000000000	620	7.38398e-09	0.471716	0.000655023
SK9	109000000000	148	4.93375e-09	0.275206	0.00051114
SK10	150000000000	285	5.46868e-09	0.347433	0.000385769
SK11	72000000000	132	6.06201e-09	0.30243	5.65704e-05
SK12	133000000000	774	1.03771e-08	0.560809	0.00349777
SK14	138000000000	21014	2.22369e-07		0.00119663
SK16	97100000000	7101	1.234e-07		0.00145623
SK17	31300000000	315	1.48967e-08	0.675581
SK18	61000000000	429	7.00869e-09	1	0.00410032
SK19	81100000000	555	6.70616e-09	1	0.00357582
SK20	97400000000	621	6.45649e-09	1
SK23	96600000000	275	6.33352e-09	0.44948	0.00194514
SK28		708	9.54559e-09

### Sheet: S12 - Glom Morphological Stats
Supplemental Table S12. Morphological stats about glomeruli at 20x resolution. Contains morphological information (volume and sphericity) of glomeruli from various samples across several 20x FOVs. Corresponding Figures: 5I, S1F
Sample ID	SK1				SK2				SK3				SK4				SK5				SK8				SK9				SK10				SK12				SK14				SK16				SK18				SK19				SK21				SK23
	Glom Number	Volume	Sphericity		Glom Number	Volume	Sphericity		Glom Number	Volume	Sphericity		Glom Number	Volume	Sphericity		Glom Number	Volume	Sphericity		Glom Number	Volume	Sphericity		Glom Number	Volume	Sphericity		Glom Number	Volume	Sphericity		Glom Number	Volume	Sphericity		Glom Number	Volume	Sphericity		Glom Number	Volume	Sphericity		Glom Number	Volume	Sphericity		Glom Number	Volume	Sphericity		Glom Number	Volume	Sphericity		Glom Number	Volume	Sphericity
	1	1880000	0.825		1	1370000	0.845		1	6608790	0.67		1	8962910	0.701972		1	9756460	0.783248		1	1000000	0.865		1	6510000	0.614		1	8184270	0.62		1	4845390	0.728992		1	417084	0.826027		1	1368680	0.788929		1	6028920	0.703405		1	9548380	0.635971		1	6801800	0.452558		1	6457990	0.677054
	2	1900000	0.835		2	1450000	0.808		2	6990800	0.58		2	11152200	0.681394		2	9580350	0.764577		2	3570000	0.609		2	10800000	0.651		2	7479550	0.55		2	5735100	0.741161		2	363560	0.830019		2	1815960	0.822959		2	6101550	0.686645		2	7794280	0.538262		2	6699160	0.654712		2	6596480	0.653435
	3	1750000	0.813		3	1640000	0.795		3	7718970	0.61		3	10106700	0.583003		3	6172760	0.779801		3	4260000	0.747		3	8700000	0.667		3	10831200	0.6		3	2699680	0.446066		3	340264	0.766672		3	1484190	0.832816		3	7107170	0.598981		3	8296410	0.730773		3	7055350	0.503024		3	11819600	0.643856
	4	2130000	0.801		4	1830000	0.791		4	7876540	0.59		4	12342200	0.650462		4	10977000	0.74749		4	5230000			4	11600000	0.629		4	11247800	0.56		4	3693420	0.670917		4	407512	0.807325		4	1645890	0.831705		4	7278240	0.718111		4	10448400	0.480187		4	8303850	0.55743		4	22167800	0.559638
	5	1970000	0.786		5	1600000	0.652		5	7168090	0.63		5	2580500	0.71334		5	7603560	0.793094		5	5670000	0.58		5	7090000	0.686		5	9160830	0.66		5	5564900	0.729505		5	348750	0.704164		5	1513130	0.859266		5	6835560	0.705328		5	8300950	0.619754		5	7606120	0.654775		5	9570180	0.570813
	6	2100000	0.806		6	1520000	0.799		6	6497310	0.59		6	3887590	0.799211		6	8196530	0.794529		6	4250000			6	8950000	0.675		6	10256100	0.57		6	5121010	0.695818		6	500918	0.822355		6	1291920	0.848362		6	7159720	0.527976		6	9970140	0.616415		6	4373310	0.666469		6	7315050	0.572114
	7	2050000	0.812		7	1570000	0.745		7	8485280	0.61		7	3817210	0.820255		7	10547500	0.788268		7	4100000	0.597		7	7950000	0.691		7	11244900	0.63		7	3479430	0.791069		7	514225	0.81292		7	1158190	0.827909		7	8654370	0.479072		7	9516420	0.623174		7	8066650	0.588014		7	7756960	0.616998
	8	1790000	0.758		8	1330000	0.793		8	7608270	0.63		8	5240250	0.698051		8	8153850	0.758282		8	4330000	0.564		8	7200000	0.621		8	10769600	0.53		8	5411290	0.720141		8	435986	0.830454		8	1671790	0.84125		8	8667030	0.535829		8	8861130	0.48356		8	9388180	0.625525		8	14806500	0.445133
	9	1940000	0.771		9	1630000	0.815		9	8277990	0.65		9	4058550	0.807066		9	9543900	0.773505		9	2970000	0.547		9	6930000	0.556		9	6364530	0.63		9	6354150	0.711657		9	460532	0.761444		9	1195010	0.836331						9	8600100	0.587532		9	2839310	0.604972		9	8446000	0.635607
	10	1830000	0.743		10	1720000	0.808		10	7846630	0.51		10	3449850	0.813148		10	9131260	0.77865		10	4370000	0.729		10	9610000	0.65		10	13302700	0.56		10	4741370	0.774497		10	462871	0.825713		10	986016	0.822228						10	10547500	0.423484		10	7318360	0.512878		10	14440400	0.559601
	11	2210000	0.769		11	1580000	0.808		11	8499180	0.56		11	5078620	0.793677		11	7963560	0.767739		11	5060000	0.776		11	10000000	0.601		11	2954690	0.37		11	4450150	0.737308		11	552879	0.790021		11	1527260	0.840914						11	10164000	0.415743						11	7344690	0.584684
	12	1980000	0.774		12	1790000	0.814		12	8173350	0.62		12	2960780	0.754014		12	9484660	0.757892		12	4150000	0.72		12	8250000	0.643		12	8958280	0.69		12	4065570	0.581215		12	388051	0.832944		12	1044030	0.830766						12	8583030	0.597565						12	16417500	0.603781
	13	2310000	0.793		13	1690000	0.815		13	7607030	0.65		13	3576530	0.680383		13	12661500	0.707789		13	4270000	0.753		13	7480000	0.704		13	8138640	0.65		13	3171060	0.726211		13	483228	0.74531		13	1115470	0.842531						13	8791430	0.532981						13	4256590	0.657136
	14	1970000	0.745		14	1580000	0.81		14	8561200	0.66		14	4156580	0.749665						14	5110000	0.638		14	9500000	0.671		14	14021500	0.63		14	2754880	0.539271		14	462258	0.793469		14	1148630	0.834159						14	10113000	0.535297						14	7392340	0.65613
	15	1950000	0.785		15	2010000	0.774		15	7808440	0.6		15	4526300	0.809277						15	3470000	0.783		15	7160000	0.695		15	7018380	0.71		15	3189450	0.690302		15	386518	0.84305		15	1414270	0.778872						15	8966650	0.426964						15	13545200	0.545046
	16	1900000	0.798		16	1660000	0.818		16	8307130	0.57		16	4030060	0.785455						16	3650000	0.654		16	6820000	0.699		16	12700000	0.648		16	3254850	0.663998		16	384795	0.822971		16	1154700	0.848214						16	5534970	0.71604						16	5064470	0.514597
	17	1830000	0.801		17	1750000	0.784		17	7814760	0.56		17	4646360	0.800393						17	3710000	0.727		17	9260000	0.668		17	9270000	0.685		17	2913640	0.777985		17	521165	0.794776		17	1092160	0.806616						17	6470650	0.619225						17	13945900	0.53032
	18	2080000	0.802		18	1740000	0.804		18	8039530	0.58		18	4288630	0.716957						18	6910000	0.654		18	7390000	0.683		18	9290000	0.73		18	2878680	0.681349		18	490991	0.721942		18	1122030	0.825817						18	7441600	0.669999
	19	1910000	0.796		19	1670000	0.765		19	7820340	0.64		19	3808460	0.795244						19	6460000	0.76		19	5710000	0.7		19	10200000	0.603		19	3520260	0.623761		19	499349	0.823099		19	921128	0.814614						19	8802540	0.65622						Sclerotic:
	20	2260000	0.799		20	1790000	0.816		20	7622080	0.62										20	6060000	0.632		20	6510000	0.727		20	10500000	0.66						20	483156	0.822896		20	1193760	0.837543						20	7619270	0.733112						18	2582700	0.68223
	21	1980000	0.732		21	1680000	0.814		21	7200440	0.65										21	3400000	0.761		21	6030000	0.715						Sclerotic:				21	506293	0.736626		21	998950	0.775814						21	7442220	0.560665						19	2200960	0.643616
	22	1700000	0.783		22	1530000	0.826		22	8530910	0.47										22	6130000	0.645										20	2255890	0.582534		22	469275	0.818255		22	1199180	0.851808						22	6409710	0.731908						20	841835	0.356831
	23	1680000	0.82		23	1580000	0.761		23	9198180	0.61										23	5230000	0.65										21	924506	0.646952		23	375412	0.789867		23	1228360	0.840342						23	8420760	0.689841						21	428450	0.623119
	24	1930000	0.828		24	1400000	0.769		24	9280350	0.62										24	3900000	0.762										22	571802	0.560019		24	586084	0.79114		24	1182610	0.843801						24	8435650	0.650032						22	4166850	0.227749
	25	1970000	0.81		25	1670000	0.811		25	8606770	0.7										25	4200000	0.733										23	887937	0.442698		25	460419	0.802704		25	1088430	0.82865						25	9442360	0.639584						23	2228730	0.744016
	26	1710000	0.836		26	1770000	0.774		26	8910110	0.52										26	4560000	0.645										24	982080	0.669589		26	479566	0.815029		26	1056980	0.826635						26	6250380	0.604559
	27	2350000	0.812		27	1760000	0.799		27	9425800	0.65										27	5960000	0.646										25	1675360	0.495881		27	448315	0.830562		27	1083450	0.845304						27	8313450	0.44071
	28	1920000	0.82		28	1580000	0.812		28	7796080	0.5										28	5790000	0.755										26	1059170	0.459314		28	533851	0.812344		28	1138040	0.817458
	29	1690000	0.818		29	1730000	0.772		29	8154800	0.64																										29	362089	0.817869		29	1162730	0.809651
	30	1680000	0.797		30	1810000	0.8		30	8312270	0.62																										30	437792	0.808728		30	1221610	0.817123
	31	1420000	0.821		31	1870000	0.764		31	7165960	0.6																										31	517450	0.80793		31	1525550	0.807778
	32	1800000	0.824		32	1910000	0.806		32	7495990	0.7																										32	392199	0.821318		32	1286900	0.825028
	33	1740000	0.832		33	1620000	0.798		33	8527880	0.61																										33	329977	0.750864		33	1970950	0.752002
	34	1560000	0.833		34	1920000	0.779		34	8320770	0.65																										34	443729	0.800805		34	1454720	0.829506
	35	2000000	0.826		35	1800000	0.834		35	8448460	0.56																										35	413729	0.777222		35	950206	0.833342
	36	2040000	0.799		36	1650000	0.823		36	10707100	0.63																										36	370414	0.809998		36	1003290	0.839956
	37	1600000	0.77		37	1450000	0.83		37	7649620	0.63																										37	477906	0.804717		37	925345	0.831863
	38	1610000	0.806		38	1390000	0.824																														38	578814	0.757833		38	843674	0.841906
	39	1570000	0.58		39	1450000	0.774																														39	452329	0.806555		39	1047090	0.837349
	40	1700000	0.8		40	1590000	0.821																														40	520568	0.820945		40	886012	0.829955
	41	2060000	0.789		41	1580000	0.821																														41	422392	0.813227		41	928847	0.836739
	42	1660000	0.818		42	1590000	0.814																														42	520482	0.808945		42	802422	0.84348
					43	1290000	0.839																														43	361593	0.855422		43	859130	0.799417
					44	1590000	0.8																														44	394026	0.819466		44	874598	0.830924
					45	1590000	0.826																														45	387590	0.849482		45	876577	0.824883
					46	2110000	0.827																														46	432687	0.840983		46	774650	0.794363
					47	1620000	0.79																														47	294110	0.826568		47	1084130	0.809949
					48	1540000	0.813																														48	415057	0.825705		48	953470	0.82273
					49	1390000	0.82																														49	531633	0.817837		49	907457	0.815779
					50	1540000	0.808																														50	551969	0.81278		50	1432240	0.69499
					51	1710000	0.818																														51	479763	0.812025		51	820392	0.78813
					52	1470000	0.802																														52	424394	0.816979		52	871263	0.831546
					53	1360000	0.765																														53	393515	0.836552		53	767350	0.83184
					54	1530000	0.774																														54	550213	0.834046		54	825111	0.838437
					55	1600000	0.81																														55	419304	0.817913		55	883473	0.844782
					56	1280000	0.802																														56	439482	0.828613		56	800590	0.82783
					57	1410000	0.811																														57	451348	0.805633		57	746390	0.780656
					58	1390000	0.805																														58	426841	0.831179		58	669484	0.814604
					59	1440000	0.843																														59	484813	0.832399		59	943469	0.81913
					60	1410000	0.825																														60	309677	0.736011		60	830098	0.680357
					61	1800000	0.828																														61	379659	0.822077		61	929488	0.82667
					62	2140000	0.796																														62	407825	0.817039		62	819013	0.808605
					63	1800000	0.811																														63	335731	0.836839		63	889789	0.81975
					64	1880000	0.796																														64	351106	0.823378		64	485417	0.504706
					65	2010000	0.82																														65	373604	0.792515		65	827822	0.778081
					66	2060000	0.825																														66	544588	0.805724		66	692804	0.841635
					67	1130000	0.832																														67	484632	0.804292		67	699263	0.611821
					68	1710000	0.829																														68	387390	0.846835		68	898639	0.70912
					69	1420000	0.77																														69	587181	0.799034		69	879418	0.715277
					70	1600000	0.826																														70	433808	0.78264		70	992202	0.71376
					71	1490000	0.792																														71	468649	0.804275		71	851925	0.827799
					72	1540000	0.81																														72	508892	0.800157		72	870464	0.797519
					73	1530000	0.817																														73	417455	0.78891		73	806380	0.791031
					74	1680000	0.806																														74	463379	0.815615		74	878100	0.806014
					75	1610000	0.789																														75	532260	0.805595		75	747676	0.784768
					76	1320000	0.815																														76	395551	0.786361		76	956552	0.820402
					77	1570000	0.793																														77	378987	0.846276		77	972622	0.776308
					78	2010000	0.711																														78	510318	0.792513		78	923634	0.82459
					79	1800000	0.804																														79	510333	0.817894		79	920908	0.794094
					80	1610000	0.76																														80	349504	0.754691
					81	1710000	0.703																														81	447652	0.832016
					82	1780000	0.716																														82	484897	0.834702
					83	1910000	0.753																														83	419964	0.700611
					84	1790000	0.772																														84	506800	0.799406
					85	1730000	0.728																														85	327386	0.831877
					86	1890000	0.774																														86	423164	0.82747
					87	1590000	0.726																														87	480245	0.801768
					88	1640000	0.728																														88	366535	0.801627
					89	1560000	0.684																														89	458240	0.59326
					90	1850000	0.789																														90	530050	0.825811
					91	1700000	0.745																														91	538687	0.821395
					92	1820000	0.731																														92	433698	0.791876
					93	1550000	0.73																														93	525522	0.833398
					94	1530000	0.774																														94	385284	0.822174
					95	1860000	0.795																														95	464568	0.809459
					96	1760000	0.666																														96	436156	0.854548
					97	1780000	0.741																														97	399231	0.797566
					98	1600000	0.795																														98	527873	0.800016
					99	1690000	0.752																														99	543654	0.736804
					100	2030000	0.574																														100	393322	0.824597
					101	1620000	0.81																														101	549993	0.829838
					102	1700000	0.76																														102	462154	0.822778
					103	2110000	0.721																														103	439453	0.826152
					104	2160000	0.742																														104	387931	0.714325
					105	2180000	0.814																														105	362915	0.815759
					106	1930000	0.69																														106	466128	0.842099
					107	2360000	0.773																														107	495350	0.83517
					108	2070000	0.802																														108	507140	0.836589
					109	2110000	0.79																														109	313437	0.849363
					110	2150000	0.77																														110	488066	0.808481
					111	2220000	0.777																														111	607889	0.822159
					112	2160000	0.697																														112	469173	0.774314
					113	1920000	0.79																														113	409290	0.82482
					114	2310000	0.673																														114	521921	0.80965
					115	2010000	0.689																														115	486299	0.830532
					116	1850000	0.68																														116	540551	0.832559
					117	1870000	0.779																														117	571413	0.764888
					118	1900000	0.797																														118	627437	0.799778
					119	1960000	0.812																														119	577594	0.795332
					120	2090000	0.7																														120	579169	0.816796
					121	2070000	0.771																														121	507776	0.83704
					122	2120000	0.692																														122	565394	0.817877
					123	2080000	0.77																														123	514179	0.671385
					124	2040000	0.776																														124	440437	0.824768
					125	2150000	0.802																														125	427426	0.814684
					126	2060000	0.746																														126	503689	0.832093
					127	1900000	0.762																														127	548749	0.829429
					128	2340000	0.794																														128	460748	0.782327
					129	2080000	0.719																														129	528895	0.793378
					130	1980000	0.709																														130	547411	0.814073
					131	2190000	0.76																														131	529237	0.820805
					132	1780000	0.775																														132	542528	0.814032
					133	1840000	0.785																														133	449663	0.826322
					134	1850000	0.782																														134	400098	0.833345
					135	1740000	0.76																														135	495543	0.803124
					136	1880000	0.8																														136	504315	0.808343
					137	2090000	0.689																														137	477181	0.829762
																																					138	468267	0.864453
																																					139	445853	0.838279
																																					140	492608	0.84554
																																					141	525197	0.808422
																																					142	407252	0.817444
																																					143	566103	0.809578
																																					144	514391	0.842306
																																					145	398913	0.767075
																																					146	631483	0.800658
																																					147	579837	0.817471
																																					148	607096	0.823912
																																					149	561249	0.793977
																																					150	493443	0.84575
																																					151	464196	0.827164
																																					152	624062	0.82637
																																					153	570811	0.821202
																																					154	403643	0.842159
																																					155	382560	0.842531
																																					156	520431	0.813071
																																					157	503794	0.846483
																																					158	535374	0.821653
																																					159	535289	0.815028
																																					160	562569	0.831828
																																					161	439042	0.836142
																																					162	565310	0.815688
																																					163	516436	0.829811
																																					164	515935	0.803049
																																					165	567813	0.787611
																																					166	579776	0.824175

### Sheet: S13 - 5x Network Data
Supplemental Table S13. Information about 5x Networks. Includes Information about 5x networks of various sample, including modularities of the whole network vs. largest component, the ratio of gloms in the largest trunkless component vs. the entirety of the trunk network (Network Inclusivity Ratio). Corresponding Figures: 6P
Sample ID	Trunk Status	Louvain Modularity of Entire network (All components included)	Antibody	Gloms in Trunk Network	Largest component in Trunkless Network Glom Count	Network Inclusivity Ratio	Largest Component Modularity	Appraisal	Algorithm Used
SK1	Removed	0.7267	Tuj1	453	365	0.80574	0.68852	Dense, High interconnection, Module	Nettracer_3D V1_5x
SK2	Removed	0.789196	Tuj1	787	511	0.649301	0.739678	Dense, High Inteconnection, Module	Nettracer_3D V1_5x
SK3	Removed	0.71994	Tuj1	606	89	0.146865	0.641846	Diffuse, medium interconnection, module	Nettracer_3D V1_5x
SK12	Removed	0.703414	Tuj1	490	322	0.657143	0.682651	Diffuse, high interconnection, Module	Nettracer_3D V1_5x
SK4	Removed x2	0.8313	TH	482	36	0.0746888	0.479919	Diffuse, Low interconnection, module	Nettracer_3D V1_5x
SK5	Removed	0.886585	Tuj1	124	15	0.120968	0.341821	Diffuse, medium interconnection, module	Nettracer_3D V1_5x
SK6	Removed x2	0.83597	Tuj1	257	27	0.105058	0.0572873	Diffuse, medium interconnection, module	Nettracer_3D V1_5x
SK8	Present	0.621515	Tuj1	N/A	20	N/A	0.184007	Disrupted	Nettracer_3D V1_5x
SK9	Present	0.625	Tuj1	N/A	3	N/A	0	Disrupted	Nettracer_3D V1_5x
SK10	Present	0.892562	Tuj1	N/A	2	N/A	0	Disrupted	Nettracer_3D V1_5x
SK18	Present	0.755356	Tuj1	N/A	40	N/A	0.373308	Diffuse, module	Nettracer_3D V1_5x
SK19	Removed	0.949481	Tuj1	538	6	0.0111524	0	Diffuse, low interconnection, module	Nettracer_3D V1_5x
SK16	Removed	0.91247	Tuj1	3902	879	0.225269	0.825973	Dense, medium interconnection, module	Nettracer_3D V1_5x
SK14	Removed	0.930141	Tuj1	18069	1281	0.0708949	0.766439	Dense, low interconnection, module	Nettracer_3D V1_5x
SK23 (TH-Stain)	Removed	0.583388	TH	129	24	0.186047	0.0473124	Diffuse, low interconnection, clumpy	Nettracer_3D V1_5x
SK28	Removed	0.705541		584	582	0.996575	0.703802	Dense, High Interconnection, Module	Nettracer_3D V2_5x with fast search

### Sheet: S14- 2D Confocal Diabetic Nerve
Supplemental Table S14. Glomerular innervation scores of 2D confocal immunofluorescence microscopy sections. Contains innervation scores of glomeruli from 15 patients, grouped by reference, severe and mild CKD. Corresponding Figure: S3A.
Participant ID	Sample ID	Diabetes	Kidney condition	Neural Innervation Score (within 10 µm of glomerulus)	A1C	eGFR		Standard Errors:
3729	6072024 LRP2&Tuj1&PODXL, DM 3729 1	Yes	Severe	0	7.6	32		Ref:	0.000258613
3803	6102024 LRP2&Tuj1&PODXL,DM 3803 2	Yes	Severe	7.32815e-05	6.9	26		Mild:	0.000285888
3979	6142024 LRP2&Tuj1&PODXL,DM 3979 5	Yes	Severe	0.00012685	7.6	18		Severe:	0.000101959
3818	6142024 LRP2&Tuj1&PODXL,DM 3818 4	Yes	Severe	0.000409389	9.5	9
3810	6102024 LRP2&Tuj1&PODXL,DM 3810 3	Yes	Severe	0.000526094	6.7	26
3806	7032024 LRP2&Tuj1&PODXL DM7 k22 193 4r	Yes	Mild	0.000146981	9.1	70
3696	7032024 LRP2&Tuj1&PODXL DM6 k21 88 1r	Yes	Mild	0.000473435	5	91
3985	7082024 LRP2&Tuj1&PODXL DM9 k23 300 3r	Yes	Mild	0.0005672	5.2	44
3809	7082024 LRP2&Tuj1&PODXL DM8 k22 196 1r	Yes	Mild	0.000852389	8.1	87
3978	7082024 LRP2&Tuj1&PODXL DM10 k23 293 2r	Yes	Mild	0.00182388	--	72
3775	6142024 LRP2&Tuj1&PODXL,C 3775 5	No	Ref	0.000477156	--	86
3704	6102024 LRP2&Tuj1&PODXL,C 3704 2	No	Ref	0.000818351	--	94
3711	6102024 LRP2&Tuj1&PODXL C 3711 3	No	Ref	0.00107092	5.7	84
3693	6072024 LRP2&Tuj1&PODXL,C 3693 1	No	Ref	0.00164759	--	60
3723	6142024 LRP2&Tuj1&PODXL,C 3723 4	No	Ref	0.00187449	--	67.2

### Sheet: S15 - Cell Densities
Supplemental Table S15. Glomerular Cell Counts and Densities. Contains cell counts for glomeruli measured from DAPI signal segmentations across several samples and FOVs. Glomerular volume and glomerular cell densities are also shown. Corresponding Figure: 6O
Sample ID	SK2					SK3					SK8					SK9					SK10					SK12					SK14					SK16					SK21					SK23
	Glom Number	Cell Count	Glom Volume (µm3)	Glom Cell Density (cells/µm3)		Glom Number	Cell Count	Glom Volume (µm3)	Glom Cell Density (cells/µm3)		Glom Number	Cell Count	Glom Volume (µm3)	Glom Cell Density (cells/µm3)		Glom Number	Cell Count	Glom Volume (µm3)	Glom Cell Density (cells/µm3)		Glom Number	Cell Count	Glom Volume (µm3)	Glom Cell Density (cells/µm3)		Glom Number	Cell Count	Glom Volume (µm3)	Glom Cell Density (cells/µm3)		Glom Number	Cell Count	Glom Volume (µm3)	Glom Cell Density (cells/µm3)		Glom Number	Cell Count	Glom Volume (µm3)	Glom Cell Density (cells/µm3)		Glom Number	Cell Count	Glom Volume (µm3)	Glom Cell Density (cells/µm3)		Glom Number	Cell Count	Glom Volume (µm3)	Glom Cell Density (cells/µm3)
	1	1250.83	1470000	0.000850908		1	3276	7.54982e+06	0.000433917		1	3345.39	4370000	0.000765536		1	3534.1	7950000	0.000444541		1	5662.37	10200000	0.000555134		1	3667	5.49942e+06	0.000666798		1	993.044	491000	0.00202249		1	1501	816437	0.00183848		1	7631	9.18695e+06	0.000830634		1	4616	1.18577e+07	0.000389281
	2	1120.99	1360000	0.000824255		2	3024	7.00128e+06	0.000431921		2	2891.21	4150000	0.000696678		2	2652.76	7200000	0.000368439		2	5078.89	10500000	0.000483704		2	3090	5.06159e+06	0.00061048		2	822.089	414000	0.00198572		2	1435	775841	0.00184961		2	6618	7.9692e+06	0.000830448		2	2131	4.99439e+06	0.000426679
	3	1086.44	1530000	0.000710091		3	3070	5.09544e+06	0.000602499		3	2713.98	4270000	0.000635591		3	2591.67	6930000	0.000373979		3	5787	12700000	0.00045567		3	3848	5.67757e+06	0.000677755		3	1055.89	587000	0.0017988		3	1282	785285	0.00163253		3	5379	7.52987e+06	0.000714355		3	2906	7.31851e+06	0.000397075
	4	1358.05	1600000	0.000848781							4	2304.11	5110000	0.000450902		4	3760.98	9610000	0.000391361		4	5081.56	9270000	0.000548173		4	2269	3.63456e+06	0.000624285							4	1497	856989	0.00174681		4	4937	6.62336e+06	0.000745392		4	5117	1.37757e+07	0.000371451
	5	982.799	1280000	0.000767812							5	3687.93	6910000	0.000533709		5	4118.76	10000000	0.000411876		5	5440.26	9290000	0.000585604		5	3126	4.79131e+06	0.000652432							5	1545	841595	0.0018358		5	2941	4.31915e+06	0.000680921		5	1899	4.03306e+06	0.000470858
	6	1453.35	1800000	0.000807417							6	3914.73	6460000	0.000605995		6	3119.38	8250000	0.000378107							6	2138	2.63586e+06	0.000811121							6	1208	892265	0.00135386		6	2371	2.79774e+06	0.00084747		6	6058	1.62735e+07	0.000372261
	7	1667.78	2140000	0.000779336							7	2869.48	6060000	0.000473512		7	2816.32	7480000	0.000376513																	7	1427	926353	0.00154045		7	6494	8.04634e+06	0.000807075		7	4837	1.34137e+07	0.000360601
	8	1417.61	1800000	0.000787563							8	2327.14	3400000	0.000684453		8	3976.84	9500000	0.000418615																	8	1371	961297	0.0014262
	9	1596.3	1880000	0.000849098							9	6934.66	6130000	0.00113127		9	2816.32	7160000	0.00039334																	9	863	436127	0.00197878							Sclerotic
	10	1703.52	2010000	0.000847521							10	5750.7	5230000	0.00109956		10	2786.75	6820000	0.000408614																											8	371	830780	0.000446568
	11	1643.95	2060000	0.000798036							11	4228.45	3900000	0.00108422		11	4176.59	9260000	0.000451036																											9	244	416494	0.000585842
	12	902.984	1130000	0.0007991							12	3594.19	4200000	0.000855758		12	3768.11	7390000	0.000509893																											10	1527	4.20501e+06	0.000363138
	13	1501	1710000	0.000877779												13	2334.22	5710000	0.000408796																											11	684	1.93785e+06	0.000352968
	14	1262.75	1420000	0.000889259												14	2342.56	6510000	0.00035984																											12	617	2.19771e+06	0.000280746
	15	1393.79	1600000	0.000871117												15	2242.52	6030000	0.000371894																											13	885	2.54667e+06	0.000347513
	16	1215.1	1490000	0.000815501
	17	1262.75	1540000	0.000819966
	18	1298.49	1530000	0.000848683
	19	1429.53	1680000	0.000850908
	20	1393.79	1610000	0.000865706
	21	1147.19	1320000	0.000869086

### Sheet: S16- Coregistration Information
Supplemental Table S16. Information about FOV coregistrations for various samples. Includes the depth into the cortex (from the capsule) of various FOVs across several samples. FOVs are measured starting at their mid-point unless indicated by highlighted cells for larger FOVs. The depth from the capsule to the CMJ is also noted. Note that any FOVs and samples not listed were not directly coregistered. FOV, Field of View; CMJ, corticomedullary junction.
Sample ID	FOV	FOV Depth From Kidney Capsule (µm; Measured at 1/2 point through FOV [center] unless otherwise indicated)	Sample CMJ Depth From Kidney Capsule (µm)
SK1	1	284	4395.66
	2	1621
	3	2335
	4	3374
	8 (1/8 point)	1049
	8 (3/8 point	1720
	8 (5/8 point)	2445
	8 (7/8 point)	3150
SK2	1	321	3847.57
	2	284
	3	793
	5	2126
	6	3278
	7	4617
	9	820
	10	1756
	11	605
	12	1570
	13	2064
SK3	3	471	9528.2
	4	1922
	5	3661
	6	2906
	11	10500
	12 (1/8 point)	589
	12 (3/8 point	1007
	12 (5/8 point)	2027
	12 (7/8 point)	2482
SK8	1	1249	8423
	2	1424
	3	3927
	4	4382
	5	6995
SK9	1	1347	6780.15
	2	1707
	3	2639
	4	4762
	10	5899
